# *Spodoptera littoralis* genome mining brings insights on the dynamic of expansion of gustatory receptors in polyphagous noctuidae

**DOI:** 10.1101/2021.12.09.471925

**Authors:** Camille Meslin, Pauline Mainet, Nicolas Montagné, Stéphanie Robin, Fabrice Legeai, Anthony Bretaudeau, J. Spencer Johnston, Fotini Koutroumpa, Emma Persyn, Christelle Monsempès, Marie-Christine François, Emmanuelle Jacquin-Joly

## Abstract

The bitter taste, triggered via gustatory receptors, serves as an important natural defense against the ingestion of poisonous foods in animals, and the diversity of food diet is usually linked to an increase in the number of gustatory receptor genes. This has been especially observed in polyphagous insect species, such as noctuid species from the *Spodoptera* genus. However, the dynamic and physical mechanisms leading to these gene expansions and the evolutionary pressures behind them remain elusive. Among major drivers of genome dynamics are the transposable elements but, surprisingly, their potential role in insect gustatory receptors expansion has not been considered yet.

In this work, we hypothesized that transposable elements and possibly positive selection would be involved in the active dynamic of gustatory receptor evolution in *Spodoptera spp*. We first sequenced *de novo* the full 465Mb genome of *S. littoralis*, and manually annotated all chemosensory genes, including a large repertoire of 373 gustatory receptor genes (including 19 pseudogenes). We also improved the completeness of *S. frugiperda* and *S. litura* gustatory receptor repertoires. Then, we annotated transposable elements and revealed that a particular category of class I retrotransposons, the SINE transposons, was significantly enriched in the vicinity of gustatory receptor gene clusters, suggesting a transposon-mediated mechanism for the formation of these clusters. Selection pressure analyses indicated that positive selection within the gustatory receptor gene family is cryptic, only 7 receptors being identified as positively selected.

Altogether, our data provide a new good quality *Spodoptera* genome, pinpoint interesting gustatory receptor candidates for further functional studies and bring valuable genomic information on the mechanisms of gustatory receptor expansions in polyphagous insect species.

## Supplementary material for "*Spodoptera littoralis* genome mining brings insights on the dynamic of expansion of gustatory receptors in polyphagous noctuidae": Supp_data2

### Sheet: CSP
Name	Location in the genome	Exon	Notes	Prot seq	CDS	Peptide signal cleavage site position
SlitCSP10	scaffold1672:95486..137701	4	incomplete 3' end ~60 aa, part1 2732	MRAVLLLCALVHLVVGQDVNDMVNMPKYDQRYDYLDVDAIFTNKRLVRNYVDCLINAVRCTPEGKALKRI LPEALRTKCVRCTERQKRTAVKVIKRLKNEYPDEWSKLASRWDPTGDFTRYFEEFLAKEHYNTIPGSGSA LPTSSPLAPPRVPQSPPATNPTPGPTEPTPPRPIVLNRFGDDGELMMGSPSSAGITPRPMTQATTRPSTT TRPPSTRPVPPR	ATGCGTGCAGTGTTGTTACTTTGTGCTCTAGTGCATTTAGTGGTGGGACAAGATGTTAATGACATGGTAA ACATGCCTAAATACGATCAGAGATACGATTATTTAGATGTCGATGCAATTTTCACGAACAAGAGGCTCGT TAGGAACTATGTGGATTGTTTGATTAATGCTGTTCGGTGCACGCCTGAAGGAAAAGCGCTGAAACGAATA CTCCCAGAAGCGTTGAGGACGAAATGTGTCCGCTGCACAGAGCGACAGAAGAGAACAGCAGTGAAGGTGA TCAAACGGCTGAAGAACGAGTATCCTGACGAATGGTCCAAGCTTGCTTCCCGGTGGGACCCCACTGGAGA TTTCACCAGATACTTCGAAGAGTTCCTCGCTAAGGAACACTATAACACCATCCCAGGATCAGGCAGTGCG CTCCCCACGTCATCACCGTTAGCACCACCACGTGTACCACAATCACCACCAGCTACCAATCCAACTCCAG GCCCCACGGAGCCTACCCCACCGAGACCTATTGTACTGAATAGGTTTGGTGACGACGGCGAGCTGATGAT GGGCAGTCCGTCATCAGCGGGTATTACTCCGAGACCAATGACTCAGGCCACTACGAGACCCAGCACTACC ACGAGGCCGCCTAGTACTAGGCCCGTACCACCCAGGTGA	16-17
SlitCSP10	scaffold2732:839..1036	1	incomplete 5' end ~220 aa, part2 1672	RPTMMTWAGAASNTQATRFPLRPVSEMSPPYSTAITLIDQIGYKIIKTTELVTDLLRNTVRAVVGR	AGACCGACAATGATGACATGGGCTGGTGCAGCGTCCAACACGCAGGCGACGCGTTTCCCATTGCGGCCTG TGTCGGAAATGTCACCACCATACTCCACGGCTATAACCCTCATCGACCAGATCGGCTACAAAATAATAAA GACAACAGAACTTGTCACCGATTTACTTAGAAACACAGTTAGAGCTGTCGTTGGTCGATAG
SlitCSP23	scaffold515:57200..58615	3	complete	MVSVIMWAQAIPYLIVVHVVMGDQEMPGFVREMSEGVESRGFKIIYGDEDMTIINQVVSEAEKGNAFKKR VHLNEAIKPLPAQDVKCLMSVDRYCSKEMGLMKSVLIQAVKDDCVKCSVQQKDQAGKVIASMMAHDPVAW KVFLTRSALQIKPREQPKKREEIRLKDVGEPEDVIRSPSNSYIMPGVQVRVKRYVAEKIP	ATGGTCTCAGTCATAATGTGGGCTCAAGCGATTCCGTACTTGATTGTTGTACATGTGGTGATGGGAGATC AGGAAATGCCTGGGTTCGTGAGAGAAATGAGCGAGGGTGTAGAGAGTAGAGGCTTCAAGATCATTTACGG CGATGAAGATATGACCATCATCAACCAAGTGGTCAGTGAAGCCGAAAAAGGCAATGCTTTTAAGAAGAGA GTACATTTAAATGAGGCTATTAAGCCCTTACCAGCGCAAGATGTCAAGTGCTTGATGTCTGTGGATCGGT ACTGTAGCAAGGAGATGGGACTGATGAAAAGTGTATTGATACAAGCTGTAAAAGATGACTGCGTAAAATG TTCAGTACAGCAGAAGGATCAAGCTGGGAAAGTGATTGCGTCCATGATGGCTCATGATCCCGTCGCTTGG AAAGTTTTCCTCACCAGATCTGCACTTCAAATAAAACCGAGAGAACAACCTAAAAAACGTGAAGAGATTC GTTTGAAAGATGTTGGTGAACCAGAAGATGTAATACGGTCACCCAGTAATAGTTACATTATGCCTGGAGT GCAGGTTAGAGTTAAACGGTATGTTGCCGAAAAGATACCATAA	22-23
SlitCSP4	scaffold515:59141..60143	3	complete	MMKKSFITMMLLIYLTIQSNATETSTYTTKYDGIDLDEILSNDRLLTGYVNCLMDLGPCTADGKELKKNL PDAIENDCKKCTERQREGADRVCHYLIDNRPEEWTKLEEKYKSDGSYRAKYLASKEAKDEKASNVTNSSE DTNNVSKE	ATGATGAAGAAGTCATTTATAACAATGATGCTTCTAATATACTTGACCATTCAGAGCAACGCTACGGAGA CATCCACGTACACGACAAAGTATGATGGAATTGATCTGGATGAGATACTTAGCAACGACCGTCTGCTGAC TGGATATGTCAACTGTCTGATGGATCTTGGACCTTGCACGGCTGATGGAAAAGAGTTAAAAAAGAACCTT CCGGATGCTATAGAGAATGATTGTAAGAAGTGTACTGAGAGACAGCGTGAGGGTGCTGACCGTGTCTGTC ACTACCTTATCGACAATAGACCCGAAGAATGGACCAAACTAGAGGAGAAATACAAATCGGATGGAAGTTA CAGAGCTAAATATTTAGCTAGCAAGGAAGCCAAAGATGAGAAGGCATCAAATGTCACAAATTCCAGTGAA GATACAAATAATGTTTCTAAAGAATAA	21-22
SlitCSP5	scaffold515:71289..72193	2	complete	MKSFIVLCLFGLAAVALAKPNGSTYTDRYDNVNLDEILGNRRLLMPYIKCILEEGKCTADGKELKSHIRE ALEQNCAKCTDTQRSGTRRVLGHIINNEQESWNRLKAKYDPESKYTVKYELELRKLKQ	ATGAAATCCTTCATAGTTTTGTGCTTGTTCGGTCTGGCTGCGGTGGCTCTGGCCAAGCCTAATGGTAGTA CGTACACCGACAGATACGACAATGTCAATCTGGATGAGATCCTTGGTAACCGTCGTCTCCTGATGCCCTA CATTAAGTGCATCCTCGAAGAGGGCAAGTGCACTGCTGATGGCAAAGAACTGAAATCTCACATCAGGGAG GCTTTAGAACAGAACTGTGCTAAATGTACCGATACTCAGCGCAGTGGAACCCGTAGGGTCCTGGGCCACA TCATCAACAATGAGCAGGAGTCCTGGAACCGTCTCAAGGCTAAATATGACCCCGAGTCCAAATACACTGT CAAATACGAACTGGAACTCAGAAAACTGAAGCAATAA	18-19
SlitCSP3	scaffold515:79736..80804	2	complete	MKSMIVLCVMSVAALVVARPDDSHYTDRYDNVNLDEILSNRRLLVPYIKCILDQGKCAPDAKELKEHIRE ALENECGKCTETQKKGTRRVIEYLINNEQEYWNELTAKYDPERKYTAKYEKELKKIKA	ATGAAGTCCATGATCGTGCTCTGCGTGATGTCGGTGGCGGCGCTGGTGGTGGCGCGGCCCGACGACTCCC ACTACACCGACCGCTACGACAACGTCAACCTGGACGAGATCCTCTCCAACCGCCGTCTGCTGGTGCCCTA CATCAAGTGCATCCTCGACCAGGGCAAGTGCGCCCCTGACGCTAAGGAGCTCAAGGAACACATCAGGGAA GCCCTTGAGAACGAATGTGGCAAATGTACTGAAACCCAGAAGAAGGGAACCCGGCGTGTGATCGAGTACT TGATCAACAACGAGCAGGAGTACTGGAACGAGCTCACGGCCAAGTACGACCCTGAGAGGAAGTACACCGC CAAGTACGAGAAGGAACTCAAGAAGATCAAGGCTTAA	18-19
SlitCSP8	scaffold515:88634..89143	2	complete	MKSMIVLCVLSVAALVVARPDDSHYTDRYDNVNLDEILSNRRLLVPYVKCILDQGKCAPDAKELKEHIRE ALENECSKCTETQKNGTRRVIEYLINNEEEYWNELTVKYDPERKYTAKYEKELKKIKA	ATGAAGTCCATGATCGTGCTCTGCGTGCTGTCGGTGGCGGCGCTGGTGGTGGCGCGTCCCGACGACTCCC ACTACACCGACCGCTACGACAACGTCAACCTGGACGAGATCCTCTCCAACCGCCGCCTGCTGGTGCCCTA CGTCAAGTGTATCCTCGACCAGGGCAAATGCGCCCCTGACGCCAAGGAGCTCAAGGAACACATTAGAGAA GCCCTGGAGAACGAATGTAGCAAATGTACTGAGACCCAGAAGAACGGAACCCGGCGTGTGATCGAGTACC TGATCAACAATGAGGAGGAGTACTGGAACGAGCTCACGGTCAAGTACGACCCTGAGAGGAAGTACACCGC CAAGTACGAGAAGGAACTCAAGAAGATCAAGGCTTA	18-19
SlitCSP9	scaffold515:97148..98550	2	complete	MKVVFLVCVLAAVVYAHPHESHYTDKWDNIDLDEILNNKKILASYVKCCLDQGKCTPDAKELKSHIKEAL ENRCGKCTPAQKDGTRKVLTHLINHEPEMWNQLCEKYDSEGKYRKMYEDEYKSVKH	ATGAAAGTCGTGTTCCTCGTGTGTGTGCTGGCTGCAGTGGTGTACGCCCACCCTCATGAGTCCCATTACA CGGACAAATGGGACAACATCGACCTGGACGAGATCCTAAACAACAAGAAAATCCTGGCTTCTTATGTGAA ATGCTGTCTGGACCAGGGCAAGTGTACACCTGATGCCAAAGAATTGAAATCGCACATTAAGGAAGCTTTG GAAAATCGATGTGGTAAATGTACCCCAGCGCAGAAGGATGGTACTCGCAAGGTGTTGACACACCTCATCA ACCACGAGCCAGAAATGTGGAACCAGCTCTGCGAGAAATACGACAGCGAAGGCAAATACAGAAAAATGTA CGAAGACGAATACAAATCTGTTAAACACTAA	16-17
SlitCSP6	scaffold515:105000..107395	2	complete	MNFLVLSIVVTMAAFVAAETYTDRYDHINIDEIIENRKLLVPYIKCTLDQGRCTPEGRELKAHIKDAMQT SCSKCTEKQKKGARKVVRHIRAKEQEYWKQILAKYDPEDQYKENYETFLAAED	ATGAATTTCCTCGTGTTGTCGATTGTGGTTACCATGGCGGCCTTCGTAGCAGCTGAAACTTATACGGACA GATACGATCACATCAACATCGACGAGATCATCGAGAACAGGAAACTGCTGGTGCCTTACATCAAGTGTAC CCTGGACCAAGGAAGATGTACTCCAGAAGGCAGGGAACTGAAAGCTCACATCAAGGACGCTATGCAGACC TCCTGCTCCAAATGTACTGAGAAACAGAAGAAGGGTGCTAGGAAGGTCGTCAGACACATCAGGGCCAAGG AACAGGAGTACTGGAAGCAGATCCTCGCCAAGTACGACCCTGAAGACCAATACAAAGAGAACTACGAAAC CTTCCTCGCTGCTGAAGACTGA	18-19
SlitCSP1	scaffold515:111901..115163	2	complete	MKFVLVLCLMAAAVLAEDEKYTSKYDNIDLDEILTNKRLLTAYINCIMERGKCSPEGKELKEHLVDAIET GCSKCTEAQEKGAYKVIEHLIQNELDTWHELTDKYDSSGKWRKTYEDRAKANGIIIPE	ATGAAATTCGTGCTAGTATTGTGCCTGATGGCTGCCGCAGTTTTGGCTGAAGATGAAAAGTACACTAGCA AGTACGACAACATCGACCTGGATGAGATCCTTACCAACAAAAGGCTCCTCACTGCCTACATCAACTGCAT CATGGAGAGAGGAAAGTGCAGTCCTGAGGGCAAGGAACTGAAAGAACATCTGGTAGACGCCATTGAGACT GGCTGCTCGAAATGTACTGAAGCTCAAGAAAAGGGAGCATACAAGGTCATCGAACATCTGATCCAGAACG AGCTGGACACCTGGCATGAGCTGACCGACAAGTACGACTCCTCTGGCAAGTGGAGGAAGACATATGAAGA CCGCGCCAAGGCTAACGGCATCATCATCCCCGAATAA	16-17
SlitCSP14	scaffold515:138569..138949	1	complete	MKLIIVLALCVVAVAWARPASTYTDKWDNINVDEILESQRLLKAYVDCLLDRGRCTPDGKALKETLPDAL EHECSKCTEKQKKSSDKVIRHLVNKRPDLWQELSGKYDPENIYQERYKTQLDAVKRH	ATGAAACTTATCATCGTACTCGCTTTATGTGTGGTGGCAGTTGCTTGGGCTAGGCCTGCCTCCACCTACA CCGACAAGTGGGACAACATCAACGTAGACGAGATCTTAGAGTCCCAGCGTCTACTGAAAGCGTACGTGGA CTGCTTGCTCGACAGAGGACGTTGCACTCCTGATGGGAAAGCCCTCAAAGAAACTCTTCCTGACGCCTTA GAACATGAGTGTAGCAAATGTACTGAAAAACAAAAGAAGAGCTCGGACAAGGTCATCAGGCACTTGGTGA ACAAACGCCCAGACTTGTGGCAGGAGTTATCAGGAAAGTATGACCCTGAGAATATCTATCAGGAGAGGTA CAAAACCCAGCTTGATGCCGTCAAGCGACATTAA	17-18
SlitCSP13	scaffold515:139296..140382	2	complete	MKADCVLIMTLMAVVAADFYNSKYDSFDVQPLLENDRILLSYTKCFLDQGPCTPDAKDFKKIIPEALETT CGKCSPKQKQLIKKVIKAVIAKHPEAWEQLSDKYDKDKKYKDSFDKFLAEQE	ATGAAGGCTGACTGTGTGTTAATTATGACATTAATGGCAGTGGTGGCAGCTGACTTCTACAACTCCAAGT ACGACAGTTTTGATGTCCAGCCCTTATTGGAGAATGATAGGATACTACTGAGCTACACTAAATGTTTCCT AGACCAAGGGCCTTGTACTCCTGACGCCAAAGATTTCAAAAAAATAATACCCGAAGCTTTAGAAACCACG TGTGGTAAATGCAGTCCAAAGCAAAAACAGTTAATAAAAAAGGTGATCAAGGCTGTGATAGCTAAACACC CTGAGGCCTGGGAACAACTCAGTGATAAATACGACAAGGACAAAAAGTATAAAGACTCCTTCGACAAATT CTTAGCCGAACAAGAATAA	17-18
SlitCSP2	scaffold515:143152..146597	2	complete	MKVALLTLCFALGVLAQDMYENANDNFDISEVLGNERLLNSYAKCLLNKGPCTPEVKQVKDKLPEALETR CAKCTDKQKQMGKTLAQEVKKNHPDIWKQLVAMYDPEGKYQQAWKDFLQE	ATGAAGGTAGCGCTACTCACACTCTGCTTCGCTCTTGGAGTCCTCGCACAGGATATGTACGAGAATGCCA ACGACAACTTTGACATCTCTGAGGTTCTGGGCAATGAGAGGCTCCTCAACTCCTATGCCAAGTGCCTGCT TAACAAGGGACCTTGCACTCCAGAAGTAAAGCAAGTTAAAGATAAACTGCCGGAAGCTCTGGAGACTCGG TGTGCAAAATGTACGGATAAACAAAAGCAAATGGGTAAGACTTTGGCTCAAGAAGTGAAGAAAAATCATC CCGACATCTGGAAGCAACTGGTGGCAATGTACGACCCTGAAGGCAAATACCAACAAGCGTGGAAGGACTT CCTCCAAGAATAA	16-17
SlitCSP17	scaffold515:147515..149176	2	complete	MRSWLLCLCVLTVVVSCYSQANRYENFNPDAIVQNDRILLAYYKCVMDKGPCTRDGKNFKRVLPETLATA CGRCNPKQKTIVRKLLLGIRSKSEPRFLELLDKYNPDRSNRDALYAFLVTGA	ATGAGGAGCTGGCTGTTATGTCTGTGTGTGCTGACGGTGGTGGTGTCATGCTACTCCCAAGCTAATCGCT ACGAAAACTTCAACCCTGACGCCATTGTACAAAACGACAGGATTTTACTAGCTTACTACAAGTGCGTGAT GGACAAAGGACCTTGCACGAGAGACGGCAAGAATTTCAAACGTGTTCTACCAGAGACGCTGGCCACCGCG TGCGGGCGCTGCAACCCTAAACAGAAGACGATCGTGCGCAAGCTTCTCCTGGGCATCAGATCCAAGAGCG AACCTCGTTTCCTAGAACTCCTGGACAAATACAACCCTGACCGCTCCAACAGAGATGCTCTATACGCCTT CCTTGTAACCGGTGCTTAA	21-22
SlitCSP11	scaffold515:154909..156053	2	complete	MKVLVALSVFVVLAAAAPLTKDELATLEAFDYDSLFADEEKRKVVFDCLLDKGDCGPYKQIVDLSMKTIL SNCAECSPSQKAKYDHVLKLLKDNYASFFNEFMQKTAAKKEKH	ATGAAGGTACTAGTAGCGTTGTCCGTATTCGTTGTACTTGCAGCTGCAGCACCACTTACAAAGGATGAGT TGGCTACACTTGAAGCATTCGACTATGACTCGCTATTCGCTGATGAAGAGAAAAGAAAAGTTGTCTTTGA TTGCTTGCTAGATAAGGGAGATTGTGGTCCTTACAAACAGATTGTTGATTTGTCAATGAAAACAATACTG AGCAACTGTGCAGAATGTTCCCCATCGCAGAAGGCGAAATATGATCACGTACTAAAATTATTGAAGGATA ACTATGCATCCTTCTTCAATGAATTCATGCAAAAAACTGCTGCCAAAAAGGAGAAACATTAA	16-17
SlitCSP18	scaffold515:161797..162757	2	complete	MNALLIAVFALAAPLAFGYDEKYDKLDVDKILGDDALFTAYINCMLDKGPCSVEHSADFRQLLPEVIATA CEKCTPIQRQNVRKTVKALSEKKPDDFVQFRAKFDPKGEYEKAFSAFVIGTD	ATGAACGCGCTACTGATAGCTGTTTTCGCCTTAGCTGCTCCACTTGCCTTTGGCTATGACGAAAAATATG ATAAACTAGACGTCGACAAGATATTGGGAGATGATGCACTTTTCACCGCATATATTAATTGCATGTTGGA TAAGGGACCCTGCTCTGTAGAACATTCTGCTGATTTCAGACAACTGCTGCCCGAAGTGATAGCCACAGCT TGCGAGAAATGCACTCCCATACAGAGGCAAAATGTCAGGAAGACAGTCAAGGCTCTCAGTGAGAAGAAAC CTGATGACTTCGTCCAATTCCGAGCCAAATTCGATCCTAAAGGCGAATACGAAAAGGCCTTCAGTGCTTT CGTCATCGGTACCGACTAA	18-19
SlitCSP20	scaffold515:164660..165665	2	complete	MRVLVVLSCLVVVAFAADKYNPKYDNFDVETLISNDRLLKAYINCFLEKGRCTPEGSDFKKALPEAIETT CAKCTDKQKGNIRKVIKAIQQKHPKEWEDLVKKNDPSGKHRGNFDKFIQGSS	ATGAGGGTTCTGGTTGTACTGTCGTGCTTGGTCGTGGTGGCGTTTGCTGCTGATAAATACAACCCTAAAT ATGATAACTTTGACGTGGAGACCCTGATCTCCAACGACAGACTGCTGAAGGCATACATCAACTGCTTCTT GGAAAAAGGACGTTGCACTCCCGAAGGATCAGATTTTAAAAAGGCCCTCCCTGAGGCGATAGAAACTACT TGCGCGAAGTGCACAGACAAGCAGAAGGGTAACATCAGAAAGGTGATCAAGGCCATCCAGCAGAAACACC CCAAGGAGTGGGAAGACCTCGTCAAGAAGAACGACCCCAGCGGCAAACACCGCGGTAACTTCGACAAATT CATCCAGGGCAGCAGCTAA	16-17
SlitCSP15	scaffold515:171652..175517	2	complete	MNGASKCNLLIFMFLFIATVVSQEKFYDRRYDYYEIDTLIQNPRLLKKYLDCFLWKGPCTPIGRVFRQIL PEAVQTACKKCTPSQRRLARKTFNAFKGYFPEIHEELRKKLDPKNKYYEAFEKAISNA	ATGAACGGTGCAAGTAAATGCAACTTGTTAATTTTTATGTTTTTATTTATTGCAACTGTTGTTTCGCAAG AGAAGTTCTATGATAGAAGATACGATTATTACGAAATAGATACTTTGATACAGAATCCTAGACTATTGAA GAAGTATTTGGATTGTTTTCTTTGGAAAGGACCCTGTACACCTATAGGAAGAGTATTCAGACAAATCCTG CCCGAAGCGGTTCAGACAGCGTGTAAGAAGTGCACTCCATCACAGCGGCGACTGGCAAGAAAAACCTTCA ACGCTTTCAAGGGATATTTCCCAGAGATCCATGAGGAACTGAGGAAGAAACTGGACCCCAAAAACAAGTA CTATGAAGCCTTTGAGAAGGCCATATCGAATGCTTGA	22-23
SlitCSP12	scaffold515:177444..181253	2	complete	MKYIYVLSILLVFVAVQADEKYSSENDDLDIDAVVADVDALKGFVGCFMDAVTCHAVAADFKKDLPEAVA TSCSKCTDAQKHIFHRFLLGLKQKLPADYEAFKKKFDPEGLHFHTLEANVANS	ATGAAGTACATCTACGTGTTGTCTATTCTGCTGGTTTTTGTGGCTGTCCAGGCTGATGAGAAGTATAGCT CGGAGAATGATGACCTGGACATCGATGCCGTGGTAGCTGATGTTGATGCCCTCAAAGGCTTCGTTGGGTG CTTCATGGACGCTGTGACTTGCCACGCTGTTGCTGCCGATTTCAAAAAGGATCTTCCTGAAGCGGTGGCG ACAAGCTGCTCTAAATGTACGGATGCCCAGAAGCATATCTTCCACAGGTTCCTTCTTGGACTGAAACAGA AGCTGCCTGCTGACTACGAAGCCTTCAAGAAGAAGTTTGACCCTGAAGGTCTACACTTCCATACTCTTGA GGCCAATGTTGCCAACTCTTAA	18-19
SlitCSP16	scaffold515:186855..188248	2	complete	MKYILVALVVTIAVVKAQETYGTEYDNVNGEAIVSDDKQFQGFVDCFTGAAPCNEPAAAFKRVLPEAIVQ ACGKCNPAQKHLVRLFLEAYSKKSPQEYEKFKDLFDPERKYFPKFEASVAGF	ATGAAGTACATATTAGTGGCTCTCGTTGTAACCATAGCGGTGGTGAAGGCTCAAGAAACGTATGGGACCG AATATGATAATGTAAATGGAGAAGCTATCGTTTCTGATGACAAACAGTTCCAAGGCTTCGTCGACTGTTT CACGGGCGCTGCTCCTTGCAACGAGCCTGCTGCTGCTTTCAAAAGGGTCCTACCTGAAGCGATTGTACAG GCTTGTGGCAAATGTAATCCAGCACAGAAGCACTTAGTAAGGCTTTTCTTAGAAGCCTACTCGAAGAAAA GCCCACAAGAGTATGAAAAGTTCAAAGATTTATTTGATCCTGAAAGGAAATACTTTCCCAAATTCGAAGC ATCCGTTGCCGGGTTTTAA	17-18
SlitCSP19	scaffold515:191613..192450	2	complete	MKSILILCLLVAAVSCRPESYDTRFDNFDVEALVGNVRLLTAYGHCFLGNGPCTPEGSAFKKTIPDALRT GCGKCSPKQRHLIRVVVQGFQNKTPGLWQDLVKKQDPNGQYKEIFTRFLNGRD	ATGAAGAGCATCCTAATTCTGTGCTTGTTGGTCGCGGCTGTTTCCTGCAGACCTGAGAGTTACGACACTA GATTTGACAACTTCGATGTTGAAGCCTTGGTCGGCAATGTTCGGCTGCTGACTGCGTACGGCCACTGCTT CCTTGGCAACGGACCCTGCACTCCAGAGGGAAGTGCCTTTAAAAAAACCATCCCCGACGCTCTTAGGACC GGCTGTGGCAAATGCTCACCGAAACAGCGTCACTTGATCCGTGTCGTTGTACAAGGCTTCCAAAACAAGA CCCCAGGCCTTTGGCAGGACCTGGTCAAGAAGCAGGACCCCAACGGACAGTACAAAGAAATCTTCACCAG GTTCTTGAACGGCAGAGACTAA	16-17
SlitCSP22	scaffold520:50345..53470	3	complete	MQIIVVFAVACVGLVAGLHVQAGPQMTDAQLEQTLADKSTMQRHIKCALGEGPCDPVGRRLRTLAPLVLR GACPQCSMQETRQIRRTLAFVQRNYPWEWAKIVRQYG	ATGCAGATCATCGTAGTTTTTGCGGTGGCGTGTGTGGGTTTGGTAGCCGGCTTGCATGTGCAGGCTGGGC CACAAATGACAGACGCACAATTAGAACAGACTTTAGCCGATAAGAGCACGATGCAGCGACACATTAAATG CGCACTCGGTGAAGGACCTTGCGATCCTGTTGGGAGACGATTACGAACTTTAGCTCCGTTGGTACTACGA GGGGCCTGTCCACAATGTTCTATGCAGGAGACGCGCCAGATTCGACGCACTCTTGCCTTCGTACAACGCA ACTACCCATGGGAGTGGGCGAAAATTGTTCGCCAATACGGTTAA	22-23
SlitCSP7	scaffold520:43144..48759	3	complete	MQIKYALVLCCVAAVSVAQTQRPPVSDTALDDALQDKRFIQRQLKCALGEGPCDPIGKRLKTLAPLVLRG ACPQCSPQETKQIQRTLSYVQRNYPQQWAKIVRQYAG	ATGCAGATCAAATACGCGTTGGTATTATGCTGTGTGGCTGCGGTGTCCGTTGCGCAGACGCAGCGGCCTC CAGTCTCCGACACAGCGCTTGATGATGCCCTACAAGACAAACGTTTCATTCAGCGACAGCTTAAGTGTGC GCTGGGTGAAGGACCCTGTGATCCTATTGGGAAAAGACTTAAAACACTAGCACCTTTGGTGCTTCGAGGA GCCTGTCCCCAGTGCTCGCCACAAGAAACCAAGCAAATACAGCGCACTCTATCGTACGTGCAAAGAAATT ACCCGCAGCAGTGGGCGAAAATAGTGCGCCAATACGCGGGATAG	20-21
SlitCSP21	scaffold611:24355..27370	2	complete	MKLVIILALVAVVLARPDDGGFYDTKYDNFNADELIENERLLKSYAHCFLGDGKCTPEGNDFKKWIPEAT TTSCGKCTEKQKALIAKTIKAIKDKLPSEYEALIKKHDPENKHHDDLDKFLQKYSH	ATGAAACTAGTAATCATCTTGGCGTTGGTAGCAGTAGTCCTGGCCCGCCCTGATGACGGTGGCTTCTACG ACACGAAGTACGATAACTTCAACGCTGATGAGCTCATTGAAAATGAACGTTTGTTGAAATCGTACGCACA CTGTTTCCTCGGTGATGGCAAGTGCACTCCAGAAGGAAACGATTTCAAGAAATGGATCCCTGAAGCCACA ACGACATCTTGTGGGAAGTGTACGGAGAAACAGAAGGCTCTCATTGCGAAAACTATCAAGGCGATCAAGG ACAAACTTCCATCAGAATATGAAGCTCTAATCAAGAAGCATGACCCTGAAAATAAACACCATGACGACCT CGACAAGTTCCTACAGAAATACTCTCATTAG	15-16

### Sheet: OBP
Name	Location in the genome	complete?	protein sequence	Signal peptide cleavage site position
SlitPBP1	scaffold6393	yes	MANARWRFVFVVYALYLTSAVLGSQDLMAKMTKGFTRVVDDCKTELNVGDHIMQDMYNYWREDYQLINRDMGCMLLCMAKKLDLMDDQTMHHGKTEDFAKSHGADDDVAKKLVSVIHECEQQHTGIADDCMRVLEVAKCFRTKIHELKWAPSMEVIMEEVMTAV	23-24
SlitPBP2	scaffold6393	yes	MAFCPSVTMSLRVALVVAASLLVVVQASQDVMKNLAINFAKPLDDCKKEMDLPDSVTTDFYNFWKEGYELTNRQTGCAILCLSSKLEILDQELNLHHGRAQEFAMKHGADEAMAKQIVDMIHTCAQSTPDVAADPCMKTLNVAKCFKLKVHELNWAPSVELIVGEVLAEV	27-28
SlitPBP3	scaffold6393	yes	MGSRNVFVALVVLTVAMRETEPSKDPMKYIASGFVKVLEECKHELNMNDHLIADLFHYWKLEYTLLNRDTGCAIICMGKKLDLLDANGRMHHGNAQEFAKKHGAGDEVASQIVQIIHECEKKHERDDDECLRVLEVAKCFRTGIHELNWQPNVEVIVSEVLTEI	22-23
SlitPBP4	scaffold6393	yes	MLSMKIIVVVCLIIYKARLVQGRNEVSVLRVISSSIGDMLLECQTEMDIKEEVIQSFLNFWDLKNPADNKEWGCALECVFKKNEFLTPDGKTVISDNVREFFKAAGADGLMSLRLLDLFEMCKDDAKKIINKCDNALEVTKCFRFGIVQLDWAPEHNFWNRTRVHPDQIPDQVTDMVEAPQPKRRSSSNVWRRRLNRPNFRRLASYLRRVYCR	22-23
SlitGOBP1	scaffold4414	yes	MLLLLALPLLAAVLPLRADVNVMKDVTLGFGQALDKCRQESQLTEEKMEEFFHFWRDDFKFEHRELGCAIQCMSRHFNLLTDSSRMHHENTEQFIQSFPNGEVLARQMVELIHACEKQHDHEDDHCWRILHVAECFKQACVQRGIAPSMEMMITEFIMEAEAR	18-19
SlitGOBP2	scaffold6393	yes	MTSKCCLLLVVMATVTSSVMGTAEVMSHVTAHFGKALEECREESGLSAEVLEEFQHFWREDFEVVHRELGCAIICMSNKFSLLQDDSRMHHVNMHDYVKSFPNGHVLSEKLVGLIHNCEKQFDSMTDDCERVVKVAACFKVDAKAAGIAPEVAMIEAVMEKY	21-22
SlitOBP1	scaffold4128	yes	MFKLCVFLALGFVACHGASNSNPGTPNANPGTYCGVTPDNIYRCLNNPRVVTPEVSTKCGSQFTECEKMTCIFRELKWSKRGAIDKAKVRAYFDQYETEHPEWAQAVQHVKAFCLASELRAQGVFLNCPAYDIMQCVLASFIKHASPSVWSTATDCAYPKAYAADCPVCPSDCYSPQIPYGSCNACYTQPRTV	17-18
SlitOBP2	scaffold3696	yes	MVRKISGLLCCLCVFGISFSDSAISADSESRCRNPPTAPQKIERVITLCQDEIKLSILREALDVIKEEHTMPAQRRRDKREVPFTHDEKRIAGCLLQCVYRKVKAVDGYGFPTLEGLVGLYSDGVNERGYFMAVLEASRECLMKNHDKFSRTVPMDNGRNCDISFDIFECISDRIGEYCGTSGL	22-23
SlitOBP3	scaffold2073	yes	MKSFVVICIVFVVGVCATEKGNKIASECIKESGVKSDVLAEAKKGNLGDDPAFKEFTYCFFKKVGIVGEDGKLNRDVAIAKLPSGVDKAEAEKLLDSCKSKTGKDAVETVYEIFKCYQHGTKSHIMFAS	17-18
SlitOBP4	scaffold292	yes	MKTLLVFAACILVAQALTDEQKEKLKKHRTECLTETKVDEQLVNKLKGGDYKMDNEALKKYALCMMMKSELMTKDGKFKKDVALAKVPNPADKPTVEKLIDACLANKGNTPHQTAWNYVKCYHEKDPKHAIFL	16-17
SlitOBP5	scaffold2871	yes	MTKVLFAIVLTMVTFAVVLSASTKEAMTTTMSDQVNSIDVDVLAVMDMCNDSYRIDPTYLQALNESGSFIDETDKTPKCFIRCVFENVGIVSEDGKQFNPARAAVIFAGERNGKPMEDIADMTALCATDRQETCPCDRSYKFLRCLMSMEIERYEKS	20-21
SlitOBP6	scaffold1417	no	ESKFGEIVKRTVIATAHTCMDHVNATAKDLEHLRDEPPYPETSACIVKCLLEKVKYMRKQTN	/
SlitOBP7	scaffold1094	yes	MARRQRGAMFTEALPLFVILVAVTHGGKNKPVFSDEIKEIIQTVHDECVAKTGVAEEDITNCENGIFKEDAKLKCYMFCLLEEASLVDDDDTVDYDMLVSLIPDEYYERTTKMIFACKHLDTPDKDRCQRAFEVHKCSYEKDPDLYFLF	26-27
SlitOBP8	scaffold8270	yes	MAKVTCIVLFVVCVSLSSIQAYQDVESTNSRRHSIMAKCAHKFGVTDNELRTALRSGDVDAIDPCFWSCCFKGTGVLNKEGLYDLEATLPFIKLTFRDDDYKEVQEIAKLCETVNNEIVNNGDAACERAAMLVSCFLDGGSNRHFY	21-22
SlitOBP9	scaffold282	yes	MCLVKYHVLVLCVILVGSYALNCRSSGGPKEAELKNIYKKCLKMQEGKNSSKGNSAQDWKEPRVQIQRNDWDRGRVGSKENKNSRDDSRSGSKDKKGDSGMRDSRNDMMSRRDDMMSRGDDRNDNRKHRTDDRMGNDNDRSGNRGRGNKNNRNDMNGGRDDRFGRDDYFNGREDFPQSDEYGGDMGQYNNNYYSTTQSSRRYKRERRPSNSGQRSQYNPNNHKISGYEDNFRSDERNTTDNNSSKETDNKSCALHCFLENLEMTGEDGMPDRYLVTHAITKDVKNEDLRDFLQESIEECFQILDNENTEDKCEFSKNLLICLSEKGRANCDDWKDDLTF	20-21
SlitOBP10	scaffold3720	yes	MKEGNRYSHERRITNDSGDQLMVINATDDDYSGYGSGNMGEKLLTSVPRPATPSNNINKNNINRTKRNEPLLNRPDSDQCLSQCVFANLQVVDSKGIPREAELWNKVQSSVTSQQSRSALHDQIQACFQELQSEAEDNGCSYSNKLERCLMLRFSDRKVDGKGNAKKSSTEQTG	/
SlitOBP11	scaffold5370	yes	MSKFTCLVLCVVAVSLNGVHATAEEKAAFIEAVKPYVQECSKEHGVTPEDIKSAKAAGNADGINSCFLSCVYKKAEVINEKGEYDVDKALEKLKKFVSNEDDYAKFANIGKKCASVNEKSVSDGEAGCERAALLTSCFLEHKSEISA	21-22
SlitOBP12	scaffold10185	yes	MSVVRCSSFLVALFCFVSVNAMSGDEEAGIKEALRPFVQECADEFGITEEQFEEAKKKASAADIDPCFMSCFLKKAEFFDSQGKFDVDSTMAFAKEHLTSEPAMKFVEAVGDECVKINDEDVSDGDKGCDRAKLLFECIAETKKKME	21-22
SlitOBP13	scaffold289	yes	MITSSSLLVLTAVVQVLFAQQPVFESGPPEPWGPPQRPAHRRQFLPRIPKRCWVPPQRINVYNCCPIPTLYPDEDMQSCGFEKTSGNTDQPQKPVFRPEGTCKEGYCVMGKFDLLFANNSVDFVKFREYLDNWAESYPEFANAIRIAKQECAQDGGPEVPPICEPDKLFLCLTSTIFWNCKLRDGDGCAALQEHMNECKQYYTRQMEPTMKDIEVR	19-20
SlitOBP14	scaffold6806	yes	MDQKRICLFVIAMFLASGSDAMSRQQLKNSGKMLKKNCMNKIGVTDDQVGSIDKGKFIEDRKVMCYIACIYELTNVIKNNKLNYEASIKQIDLMYPPDVKESAKAAVEKCKDVQKKYKDICEASFYAAKCMYEYKPEDFIFA	21-22
SlitOBP15	scaffold6806	yes	MYSINCFIFSVILFVMFNNCFVYSMTREQIKNSGKLIKKTCSAKNDLTEDEVKDVDKGKFIEKKDFMCYIACVYKMGQTVKGSTINHDMMLRQVDMMFPNDMKAPVKAAIEHCRPVAKNYKDLCEASYWTAKCIYDFDPANFMFP	24-25
SlitOBP16	scaffold2513	yes	MYRFVILSIVLVSALADDIDIRECGRIFHPPPHGCCKADNAVKNKEMLAEELKDCFDGSGPKDPMKCEIDLCIAKKKGFATDDGKLDIKKFEEVITKDVGSDKDLLDEIKTNCINGDLNNYGPPEFCDFIKIKHCVTLHMMNHCSEWSDDGNCKVVKELVGKCAKVI	16-17
SlitOBP17	scaffold6806	yes	MRTFRLLCCILSIFFIFDQSYGMTRQQLKNSGKLMKKSCMPKNDVTEDEVGDIEKGKFIETRNVMCYIACVYTMSQVVKNNKLSYEAVIKQVDVMFPAEMRDAVKAAATHCKETTKKYKDLCESSYWTAKCMYDYDAQNFVFP	22-23
SlitOBP18	scaffold6806	yes	MLLTKIVKFFILVATCEAMTMKQIKNTGKMMRKTCQPKNNVEDEKIDPLSDGVFIDEKEVKCYMACIMKMANTIKNGKLNYDAAMKQADLLFPDDIKEPAKEAITACRKVADAHKDICDASFHVTKCIYNHNPSIFYFP	18-19
SlitOBP20	scaffold3806	yes	MWVQALVLTLATLVTLVAAAVEMDEDMAELARMVRDNCAGETGVDVALVEQVNAGAELMPDDKLKCYIKCTMETAGMMADGEVDIEAVLALLPPSLAEHNAPALRACGTQRGADHCDTAFRTQQCWQNANKADYFLI	20-21
SlitOBP22	scaffold6806	yes	MTRAQVKKTMGIIKNQCMPKNSVTEEQVGRIEQGVFIEDRNVMCYVACIYKSLQVVKNDKLDMALITKQIDILYPPELKEPVKKSVAACFHSQDNYSDFCEGVFYASKCLYEKDPASFIFP	/
SlitOBP23	scaffold5370	yes	MAKLSCLVLCVVAASLGSIHVAKGESLRESLRPVIVACSKEHGVTDAEIQAAKEAGSPASIKPCFIACVFKKAGFINEQGQLDLETGLKNLRQFVKDDEQYKQLEGVANKCSPVKDKAVSDGAAGCDRGVHLAGCFLDHKTSIII	24-25
SlitOBP24	scaffold13058	yes	MYKIISLVFCIAVCLNRVHGNAEDKIAIMTAVKPFVEECAKKHGVTFEALLTAKASGKIDGVEPCFYSCVYKKTEFLNSKGEYDVDTALAKLKKYISNDDDYAKLSQVGKRCASVNSKPVGDGEAGCERGVLLTQCFLDHKGSVPM	20-21
SlitOBP25	scaffold8270	yes	MSKLSCIVFCAVAMRLCVFVASEDANSIFHAPIKPIVIDCAKEYGLSEDDIKKNRGLDGLKNLPPCFIRCVLNKLDIINDKGQYDADSGIATIKGLMSNNEYLEKISGVLKECESVNEKSVSDGDAGCERALLGAMCYLDHKTIVLA	22-23
SlitOBP26	scaffold8270	yes	MFNSSVFMYCLYFCALTPYLVSAMTAEQKALIHEHFETIGKSCNKDSTMITAEDIANLRAKKIPTGPNAPCFLACMMKQIGVMDDNGMVQKETALEMAKAVFDDPEEIKAIEDYLHSCSHINTESVSDGAAGCERAMLAYKCMTENASKFGFDI	23-24
SlitOBP27	scaffold13058	no	QLFNSGVVFCIIVAVFLKNASAITDELKAHIEAKFLTVGAECIKEHPLTIEDLSAFKNRVFPDGENAGCFSACIFNKLGLFDDKGTLSHLTALENAKKVFEDQGELESIEKFLTTCAKVNDEEVSDGEKGCERAKLAYNCFIQNYEQLGFDLEF	22-23
SlitOBP28	scaffold6806	yes	MIVRFLLCLYIVEFYGVHVQARTDQEIKAWFFREGMDCNIEHPISXKEMLELKENKIPDTNNAKCFVACVFKKTGMLDSXGMFDAENSIAMTQKDFANDPNRLESSKKLLETCKKVNDETVSDGEKGCERSVLLHKCFVETAPQLGIKLP	21-22
SlitOBP29	scaffold8270	yes	MWNLLVVFLAICSCVYARRRSSGAEINGLTEEELKMEFTKLIMKCNKDGEVDMTELVQLQNYVVPTKQSTKCVLACAYKAAEVMNAKGEYDIDHAYKVAEMMKNGDEKRLVNAKKMADLCVKVNELSVSDGEKGCDRAAMIFKCTVENAPKFGFKL	17-18
SlitOBP30	scaffold8270	yes	MLNSIFFLFTFGVFSLYAEALSMDDLKQKYVDNILECSKQYPIDRADAEQLQNRIMPDKEPIKCLFACVYKLAGMMNDQGELSVEGVNAISRKYLAEDPEKLQKSEEFTEACRSVNDAPVSDGTRGCDRAALIFKCTIEKSPEFNFV	20-21
SlitOBP31	scaffold1042	no	MKYMWLLWLFVVLPTVYGQFGFGKSYLGNSRLCHQWNCINAKLGLEDSLPPKDQSVAVLRQLLPQGPWQDVVENVVEHCYVNRSRRFTNTCPGQALMHCLVDQMIDFCPVTSLRKDDSCSIVTSTNGMRFMFSQSRYADLEKNLPREHRPTWFLKNYFDKNCCDLPVIFNTTVLEECGFSYMMNYINHGLKHPTPSEATTVSPMTTPVPTTTTDSGDGLKIVDLNTIQEKSTNVIIDPMECCDMEDFIKSSWKSECDFHLQWGGKERLTISQPPATEPPTTTTERTEAIQDIMLVPQSCEKETCVFRNLGIIKGTEIDKSAYIDMLANFTGSHQAWIRATEKVVSRCLNANNLERRSDCLINDVLACTLDVLTEYCPYKRKSGICKHGKHDVPCQISSSKSRPKNRREICLLPELVHHDHLYECDLDALYKVERVAVPVRHKKHVFPSLWHNCKQLETQTSCIMDKMGILNRYKFMDYFKMKDKIRQFTEDKPEWSAMMDIYTSAYINLPMYSDHCTSERKLLNVIDTMLMTCPVSKRKNTPQCNSLFMEMVKATPADNQTVTKEKADQIMKHYHHVFMPTR	18-19
SlitOBP32	scaffold8270	yes	MSFSSPFMFAVICISAVCADKLYDKEAVFECIEKFDIPIKEKGSFENNDVSSVDPCFWACSFKTIGFLNSEGQYDKEVTHTRYKKEDLAFLGEAKFNKFEEIVVKCDAALEKITGTDPKAECDRGLQLAKCYIEDMRKLILDDSRK	19-20
SlitOBP33	scaffold8270	yes	MAKVTCIVLFVVCVSLSSIQADDGKNRSEVENDLNHIIEDCIKEHHIPRILFSAAAGTGSTHALPPCFWSCCFKGVGVLNSEDQYDINTTLDLSKQLFGDEDYEKVEEIVKKCESVNGASVSNGNIECEKSVLLADCLFDNAKKHFPNTFSDI	21-22
SlitOBP34	scaffold5370	yes	MFRCNMVKVTYIILFVVAVSLSSVQADDKNSKPEFNLDTIAFECAQKFDISKEQFSKAIMTFDASVLAPCFWKCCFMKVRVLNSEGQYDFDTTLNLAKDMFKNKDKQYEMVEEILKKCVSVNDESVSDGNAGCERSFLLASCMLENAKKTFTIPSRPTVI	26-27
SlitOBP35	scaffold3646	yes	MTCSQALALLALVAISQQATTGCKNCIMLGKEEKAMFRAHSDACVAASRVEPRLVDAMLAGELLDEPALRKHVYCVLLKCKLISKDGKLQKAAVLGKMAARPDAKNATKVLESCADQTGDTPEDLAWNLFRCGYDKKALLFDYMPTNVASETDNNS	22-23
SlitOBP36	scaffold289	yes	MYKFVILCSIFVAASNADVAQTLTKRETKASLKPLSVCCDIPELADEFQLAKCSPRPPGPCEDVQCIFEVSGFLTDRNTLNKAAYRSHLQKWEKNHPGWTDSIYKAITDCVDNDPRQHLEVPCKAYDVFTCTGIAMLKKCPDSAWKC	17-18
SlitOBP37	scaffold493	yes	MLLFKVMSCLLPLAMGLRIQRSSGTLVDFTDPKVQGHLDALVRMAQSCVIKVRATPKDVRAYFTNSSPVSRSGQCFAACMLEQSDVINHGKVNRELLVHLASLVNGKNSRVVRKLNTVSRLCLDSIDGMSDRCQLASTYNDCLNENMIEFAFPLDIAEEAVRKMPFHLIQPNLPQEIRATPY	16-17
SlitOBP38	scaffold1996	yes	MNLLLFLCIVLVANGIAANVNRQDKEIHQILHKVPKINEYITECIVQTRIGDDDAENVTLLPEEEDQVANKLTHCLYRKTGILGNDGKLNVDAAKSILTLIGVEQDAVDKIVKKCTSTAGIEGPDMAYAIFRCFEDDVLN	18-19
SlitOBP39	scaffold289	yes	MNRSYFTLVLISTFLKLVCGHTERTLHEKRFPPRELKDLGIFHPYQEQIPRHCWNPPRNADIHKCCPIPRLYSDEILDSCGIEKIEEDQEPKRGLSKLACKDGMCLMRKSNLLTEDERVDYEKLRVYLDQWAADNPDFTEAILEAKKHCAYKESAEFSNCDPDHIYVCLTAHIIWHCKFKDTSECKELHEHIEECRPYYYRKEDESLEWH	20-21
SlitOBP40	scaffold7255	yes	MFHRMLLLFSIIYLSACNGQTEAPEKNRMMGIDAVHDNNVKIDKDTIITRNLKLEKRSRGPKSVPNKNEDQIEPDWSYANFPKEVSEHVEKFKKNMTECLKEVQTSDKRPVKRLSPKMESPVHGECLIACVLKRNGVIINGKVNKDNLIALVSKFYSKDTRLMKKLEKNLDRCIEMSVRAQDDCALASVLNDCTNDLMASNKHKIMVNY	19-20
SlitOBP41	scaffold1488	yes	MKYKTRRTRNEQREKEKMNKLTNIFASILLILFSFAFYLTISFTPLTKDEQMERYNKMTENVEPFRKNLTECARQVKASMADVENFIKRIPQASLQGKCFVACILKRNSIIKNNKISKEHLLDANRAVYGEDSEVMARLKTAVSECTKAVEGIFEVCEYASVFNDCMHIKMEHILDQVTMERRMEAIGKMTSNPDQWTEEEDEILKLVKDEL	/
SlitOBP42	scaffold292	yes	MLGINVAVAVFFANIVCGDDETAKNSTTDEVVLAKRYQMECIEETRVDPDLITGIKGGSWSIPWNSRPLVRKWALCVMMKRGLMTKEGVYKLDVALKMVPREDRDAAEKVIDKCLTPKAIPAEDIAFEFIQCFKKSKSNYSVSIFI	18-19
SlitOBP43	scaffold9004	yes	MCKFRVLLLCFAVVAVHFRNVLCLSDEDKKVLLDGLESIAHDCLHGCGIDEKEIESFGSDDSLDQCFKKCVMTDAGFLDLDGKYNKEILSESLTKVTGKQDNAERILNELDRCFTENGDNSEMNEEAHMKRVDILFACLREIREVRF	23-24
SlitOBP44	scaffold4957	yes	MSKFTCIILCVVAASLTKVSHAAVTEEEKEAFREAMAPIIAECSEEHGVSEADIKAAKESASADNIKPCFLGCVMKKIEVLDAKGLYDAETGLGKLRKFVKDDDEFAKFEDIAKKCLKVNDESVSDGEAGCDRAKLVLGCFIEHKVEMPF	22-23
SlitOBP45	scaffold9004	yes	MSTCTDLIRIGYVMLFWFLIKNVAALSDREKSAIQKELTTVGLQCIQQHPLSLSDIRSFRNKMIPDGKKPKCFVACLFKKIGVMDDMGMISPMKAQENAKKVFKDNEEHIKNVNEIMEKCSSVNQQNTSDGNKGCDRAKLAFNCFTENADKYGFDFDF	25-26
SlitJHBP1	scaffold301	yes	MFGSKIVFSLFMIVSVCYGAVDIKKYFKVCDRNAIDVNDCMAEAVRQGIATMINGIDELGVPPIDPYLQKDFRLEYKNNQLAAKLTLKNIYVEGLKEAIVHDARLRADDDKFHLEVDLSGPRVSVRSDYYGEGQFNALKIVAYGQVNTTMTDLVYTWKLAGVPEKNGTETYIRIKDFYMRPDVGSLVTHFRNDNPESRELTDLGTRFANENWRMLYKEFLPYAQANWNRIGVRVANKLFLKVPYDQLFPTSS	19-20
SlitJHBP2	scaffold3	yes	MYSKICILLFISYTCLVTADSVSFIKKCKWDDGKCAKESGQNVIQKFAAGISEYNVGVSDPLHIEYVDASSPNMKLIVTDVVVTGLRNCEVKKIQRFEDSSKLIVKLLCAAELNGKYDMKGQLFVIPIEGNGGLYSKVPKIQINAEVDLNTKQGKDGKDHWIVKSWRHTFELKDKSTVKFENLFPDNEFLRTSTNELIAQNGNDVIIEIGANLIKAIVGKIVENIKKFFIAVPIEDLSL	19-20

### Sheet: IR
Name	Location in the genome	Protein sequence	Notes
SlitiGluR1	scaffold467:2003..53668		Incomplete 5' end.
	scaffold1153:73976..79885	GAIFDQNTEEIQNVFKYAMTIHNQNISSRRLELQAYVDVINTADAFKLSRLICNQFARGV FAMLGAVTPESFDTLHSYTNTFQMPFVTPWFPEKVIPPSSGLIDHAVSMRPDYHKAIVDT ILYYGWKEIIYMYDSHDGLLRLQQLYQTMQPGRTAFRIALVKRINNASDAMEFLLALEQY DRWGNKRIVLDCNAKNAKNILVEHVRKVQLGRRTYHYMLSGLVMDDHWENEVTEYGAVNI TGFRIVDHSRKIVRDFMDGLRRMDPRFKGTISAETALMYDGVQVVMDALGRLWRKKPEAF RRRAAGLANSTKVIDCNPGKSWVVPFEQGDKISRLIKKTDIEGLTGNISFNEEGHRHNFT LHVVEMTVQSAMLKVATWSDAHGLQVASPKYVQLRSPASYDTNKTYSVVSILEEPYLIQK STEYGQKEEFIGFCKDLMDLIVTKIGIKYKIKLLKDGKYVNEPVPDVYTGVIGEIMRKDA DIAVAPLAVTPERERLVDFSEPFLSIDTPITYTRTPKQLSDTFSFLRPLSKEIWLCVLFS FFAVSIVLFLVSRFSPHEWKSVSISDTQLDHAMSSTSEIILHNEFSIWNSFWFSLGSFMQ QGSDVVPRSLSGRIVGTVWWFFALILVCSYTANLAAYLIVERIAEPAHSTINYAPNLAHT EVSNLNLRSNFVRDPVLNEETIPAYSDDGEVCGPSRVCRYKHVNFAIATAKGSPLREAIN LAIVSLKKDDVISKLWRKWANYNKKPDCDVIKDEETSITEMTLSQVAGIFYVLVGGLALA LGVALVEFCQHGRAEAARANVPLRAALRAKARLASRTERKTPPLRTQSDHERLGWNGAAF AGYFTSGTQISQEDAVHASFTHV	Incomplete.
SlitiGluR10	scaffold3336:11779..20224	CYTRARVYVTVVTIILILGNVGAVFRKFETLKTTVNIGAIFPPNTVTEVAFASALARASM ESERYHFVMKAVYSPFGDSFTASKAACELLASGVIAVFGPTDPVSASAVEAHCRAARVPH IQAVWRPPPVRGLEQPTPPGINLYPEAVALSKAVALFIADSDWKSYTLLYDDDHGLIRLQ EILKHTDPDLKWLVRRLVPGEDNRPLLKALKSTGETRVILDCPANRVLEYLRQANEVKFF EDYMSYVLMSLDAHTLDLEELRYGLSNVTCLRIFDHSDPRTRSYLADWIARGTDNVKIPR QSHEITVEAALASDAARLITDAVENSPEEFKIEAQEISCDSEDQWEVGEEFTNHLLTNPI AGITNMINLDNTTGERLNFNVEIMELSNSGFNSIAKWNPETGFNYVRTADETSDRLAEKW QNKTFKVVSRIGAPYLVEVTPKEGEVLTGNDRYEGYSKDLIHEILKEILHLNYEIEIVPG NGYGSYNKDTKKWDGLVGHLLERKADLAICDLTITYERRSSVDFTTPFMTLGISILYLKP TPPEPELFSFLKPFSVDVWIYMAAAYLMVSLLLHILARLAPNDWENPHPCDKSPEELENI WHIKNSCWLTMGSIMTQGSDILPKGYSTRWVCGMWWFFALIMCSSYTANLAAFLTNAAMD DSIKSAEDLGMQTKIKYGTLKGGSTYSFFKRSNVSLYQRMYGAMESARPSVFVKNNDEGL DRVLKGKRDYAYFMESTAIEYQLERHCDLMQVGGLLDSKGYGIAMPFDSSYRTAVDNALL KLAESGKLVEIKNRWWKAPPENACVSEEAAEEGAAGELGVENVGGVFVVLACGCSAATAM GIFEFLWNVREVAIEQKMTQSEALWAELTFALSFWETEKPVKHSRPSSTASGSNGASRAS SVLRSAADLFHLNVFNK	Incomplete 5' end.
SlitiGluR11	scaffold151:25134..78479	MLQHSNNANKSNLDFQLYVDIINTADAFKLSRLICNQFARSVVAMLGAVAPDSFDTLHSY ANTFQMPFVTPWFPEKVIPPSSGLNDYAVSLRPDYHRAVIATITHYGWKQVIYIYDSHDG LLRLQQLYQSLQPGKASFRITNVKRVSNASDVVEFLRAIEKLDRWSNKYVVLDSTTQLAK AALIMHVRDVHLGRRNYHYFLSGLVMDDRWEKEVTEYGAINITGFRLLDFSRKVVRDFID AWKRETISAQAALTYDAVQVLIDAILRLVRKKPEFVRATMRRASQNNTNKSMDCNPKNKF IPFEHGEKISRMIRKTEIVGITGNIRFNDIGHRKNFTLQVMELTEDGDMIKVATWSDNKG FVPVIPKKLARTITGTYDRNKTYIVTTIEEPPYIIRNDPDNPEYDPEEPFTGFCAELTKM LSEKMEINYRIKVVRDGKYGSENPKAPNGWDGMVGELLRKEADIAIAPLTVTLEREAVID FSRPFLSFDLKPTKNTANSTGAIFSFLQPLSMEIWISILCSLFAVSVVLFIVSRFSPYEW RVVSFTDSHSDHSDVSTTKTTVVNEFSFWNSMWFSLGSFMQQGSDINPRSISGRIVGCVW WFFALIVISSYTANLASYLTLSRIAEPGASYTKLATCPEDTIDVPKVVPTTESPEKVTDE HGWLAFIMDRPTAAPDDKPCEMVVTLTHSGYKDFAVGIPKGSQLRDGVNMALQSLKEEGE ISRLVRKWFTKSECDHSDNDKGSELTLSQVAGLFYVLVGGLSLAMGVALIEFCRHGRSEA ARANVPLRDALRAKAHLGNTERKGQSQRAAQRDNERLGWNGGAFGSQYYSPANQIGQEET ALHSSFTQV	Complete.
SlitiGluR12	scaffold1322:3270..8897	MQALPDTHRAATAALLALLLLRASAQDLLIGVVEQPGRALQLAAAVDAALQAAGAAAVAX XXXXXXXXXXXXXXXXXXXXXXXXXXXXXXXXXXXXXXXXXXXXXXXXARAALPLLLVEQ APADAAWEALQLWPHPQVLAQACAELCRAKGWRRAVLLHEEDARGAALLAAGDHPPTLLA RQLPPGHEDALLRNLLLVLKKSGFTQFIVWCEAECAVRVLDAAQRVGLLAERHAYIVLAL DLHTRPLHDYSHGGANVTALRLFDPEAPEVAAVMAQWRAMYAERLRAAAGAXAWRRLQLP AAAPADCELGAGAFHADTLLNYLRSEEWNGEEGAGLPGGGAVTWEVDGGRREVALQVAEL ARGGRLAXXXXXXXXXXXXAGLAWQRPAQPAALPPPDSMTNRTFTVLIAENKPYVMMQES MHRLSGNDRYEGFCIELIDKLAKLLQFNYTFVEQEDGDYGTKDNVTNKWSGMLGRLMEDE SIDFAITDLTITAERERAVDFTTPFMNLGISILFRTPKQPEPAIFAFLLPFSNGVWLCLG FAYLGTSLILYVVGRLCHEEWQNPYPCIEDPPALENQFTLANALWFNLGAVLLQGSEIAP VAYSTRAVASVWWLFALVITSSYTANLATLLATKSSDQVINNVQELADNQLGIDYGAKYG GSTYTFFE	Incomplete 5' and 3' end.
SlitiGluR2	scaffold12365:3..1861	MQTSKLLLKCFTTTFCLLHVCGDKTIGAIFDDGTFLLEAAFNIALTAASEDQENPFVPSV TRTPPGDILETEKAMCKLLESNVFGVFGPTRKGSLQHIQTIADFLEIPHIIVDPMETQNR NWSVVNLFPHHLAYSQIFADLIELKGWTDFTIIYEGAELLPFFDNILQMQDLDTGEKILI NIVQLPEGDDFRTQLKFIKKSGSVNYVINCARDKLPLVLEQAQQVGIMSDDHSYLIMNPD FQTIDIDPYKHGGSSITGIRIFDPTLDSIQNFIKSLNEKVAELSENNIENAIAENGLTLD LALVYDAVTLFVSTLNAMRLEEGSNVTCDGGESWGYGSSIVNFARTMEVDGLTGMIKFDE DGFRSDVEVDVLEVMSYGLDKVGTWSIEDGFTEVKRDVTPENNIENAIAENGLTVDLALV YDAVTLFVSTLNAMKLEEGSNVTCDGGESWGYGSSIVNFARTMEVDGLTGMIKFDEDGFR SDVEVDVLEVMSYGLDKVGTWSLEDGFTEVKRDVTPAEQEGSESMKGKHFIVLTALSAPY GMLKESSKKLEGNDRYEGFGIELFEELAKINEFNYTFDIQEDGVYGSYNSKTGKWNGMME KIMDGRADFAITDLTITAARQKAVDFTSPFMNLGITILYKKPTKEPPDLFSFISPFSMGV WGWLAGAFVGVSVLLFALGRLAPEEWQNPYPCIEEPETLDNQFTLANSFWFTLGSVLTQG SEIAPIAVSTRMAGSMWWFFTLIMVSSYTANLAAFLTVESKFYAIKSVTDLANNPYGITY GAKKGGATFSFFKESDNLLYQKMYQYMEDHPEYQTATNDEGLERVKSDTENYAFLMESTS IEYMVERNCDVAQVGGLLDSKGYGIAMKKNSPYRQPMSESILQLQEEGKLTRMKDKWWKE KRGGGACADDDAGGGEAQPLVLANVGGVFIVLAVGSCMAVICAFVEMVFDVWMISHKMKV SFREELKAELKFILSFSGDTKPVRHRESTGSGSGGSKKTEEKADGDPETPGSEGLPDPSP TPRSERSGHSRHTLHSRRQSNAVQMAKMRKYSIRSGIN	Incomplete 3' end.
	scaffold3166:2..3742		Incomplete 5' end.
SlitiGluR3	scaffold11779:2828..3832	MWSEWWCVVLTLNTVVALSPVVKIGAVFTEDARGGSTELAFKYAVYRINKERTLLPNSTL VYDIQYTPSRDSFKTFKKACAQIQSGAVAIFSGVGPLLGNTLDHMSISLHAPHLTVGPFT PENLNHTFTINLYPPRDLLTKAFAEFLSYLNWTRMGVIYEDYGYGELNILDIAKDGRDMY TVRCRDAKEYRRGLALLKAQQIDHIVVDTDPKRVRQLARAVMNNENYHYVFTSFDFELFD MEDFYYNRVNMSGWRLVDRDSDKVKESLQVMEKFHPIGASIISGGHIKTEPALLYDAVQI LCQALALTEDFHPGNVSCDKDIPWNHGKTIYDNINNIQAHGLTGPIEFKNGVRTNFHLQL MRLTGGEKGGMVVSGHWTPGEGLAITDPAAYTRDPPPNVTLTVVTVELQMNNENYHYVFT SFDFELFDMEDFYYNRVNMSGWRLVDRDSDKVKESLQVMEKFHPIGASIISGGHIKTEPA LLYDAVQILCQALAITEDFHPGNVSCDKDIPWNHGKTIYDNINNIQAHGLTGPIEFKNGV RTNFHLQLMRLTGGEKGGMVVSGHWTPGEGLAITDPAAYTRDPPPNVTLTVVTVEEKPYV MVKEGWNLQGNARFEGFCIDLLARVAARAGFHYRLRLVPDNMYGARDPDTGHWNGIVREL MDRKADIAVASMTINYAREAVIDFTKPFMNLGIGILFKVPTSQPTRLFSFLNPLAIEIWL YVLAAYILVSFTLFVMARFSPYEWSTSTHVCGHETKLLTNQFNVCNSFWFITGTFLRQGS GLNPKVSEILFSLVQELLFISLWLSVLPIQSAADLAAQTSIQYGTLNGGSTMSFFRDSNI DIYQKMWLHMSSASPPALVSSYEEGVRRVLAGNYAFLMESTMLDHRVQRDCNLTQIGGLL DSKGYGIATWKGSPWRDKISLAILELQEKGVIQILYDKWWKNTGDVCNRDGKDSKANPLG VQNIGGVFVTLLCGLALAIVVAILEFCWNTKKNASQGRQSLCSEMGQELRTAMRGGSSSR TVLRPGCSRCSPATHVPPSSSRYQSRSSSVELKELRWS	Incomplete 3' end.
	scaffold22354		Incomplete 5' and 3' end.
	scaffold7270:1146..6917		Incomplete 5' and 3' end.
	scaffold6344:5043..21565		Incomplete 5' end.
SlitiGluR4	scaffold2672:1777..17586	MRGANAIFLILFFGHLSALPDTIRIGGLFHPEDDKQEVAFRYAVERVNADRAVLPRAKLL AQVETISPQDSFHASKRVCHLLRSGVAAIFGPQSAPAAAHVQSICDTMELPHLETRWDYR TRRESCLVNLYPHPAALSRAYVDLVRAWGWRSFTIVYENSDGLVRLQELLKAHGPSELPV AVRQLPDSHDYRPLLKQIKNSAESHIVLDCATERIRDVLQQAQQIGMMSDYHSYLITSLD LHSVDLEEFKYGGTNITALRLLDPERADVQRVVRDWVYDEARKGRKLQLGHTTAKENMTF IKTETALMYDAVHLFAKALHDLDTSQQIDVRPLSCEAEDTWPHGYSLINYMKIVEMKGLT GVIKFDHQGFRSDFTLDIIELTRDGLQKAGTWNSSEGVNYTRSYGENQKQIVEILQNKTL IVTTILSSPYCMRREASEKLTGNAQFEGYAIDLIHEISKILGFNYTFKLAPDGRYGSYNR ETKEWDGMIRELLEQRADLAIADLTITYDREQVVDFTMPFMNLGISVLYRKPIKQPPNLF SFLSPLSLDVWIYMATAYLGVSVLLFILARFSPYEWDSPRNCLDEPPVLENQFTLLNSLW FTIGSLMQQGSDIAPKAVSTRMVAGMWWFFTLIMISSYTANLAAFLTVERMDSPIESAED LAKQTKIKYGALKGGSTAAFFRDSNFSTYQRMWSFMESARPSVFATSNKEGEERVVRGKG AYAYLMESTTIEYVVERNCDLTQVGGMLDSKGYGIAMPPNSPYRTAISGAVLKLQEEGKL HILKTKWWKEKRGGGSCRDETSKSSSTANELGLANVGGVFVVLMGGMGVACVIAVCEFVW KSRKVAVDERASLCSEMASELRSALKCPGGGAGSGGGGPGGARDGAGSPYLHYGFSTKSQ LH	Complete.
SlitiGluR5	scaffold964:104561..115161	MWTHHILLAVVWCGTLAAADIDRRRFSNPTYYNVGGVLSSNESIAFYKDTISNLNFKDQY VPRGVTYHDYSMLMDPNPIKTALNVCKDLIAHRVYAVVVSHPLTGDLSPAAVSYTSGFYH IPVIGISSRDSAFSDKNIHVSFLRTVPPYSHQADVWVDVLKHFNYMKVIFIHSSDTDGRA ILGRFQTTSQSVDEDVDRKVVVEQVIEFEPGLDSFSDRLMDVKGAQARVFLMYASKTDAE IIFRDATFLNMTTVGYVWMVTEQALDAANAPEGLLGLRLVNATNEHAHIQDSIYVLASAI RDMNTSEEIHAPPSDCDNSGSIWTTGRLLFDYIRKQRLENGATGHVAFDDHGDRVHAEYD MVNVRAQGEHVAVGKYFYFKETQKMRLELKEQEIIWMGRSTSKPEGFMIPTHLKVLTIEE KPFVYTRRIDDGSECTPEEIPCPHYNASEDTDQLYCCKGFCMDLLKHLSKAINFTYSLAL SPDGQFGNYIIRNLTQPGAKKEWTGLIGELVYERADMIVAPLTINPERAEFIEFSKPFKY QGITILEKKPSRSSTLVSFLQPFSNTLWILVMVSVHVVALVLYLLDRFSPFGRFKLANID GTEEDALNLSSAIWFAWGVLLNSGIGEGTPRSFSARVLGMVWAGFAMIIVASYTANLAAF LVLERPKTKLTGINDARLRNTMENLTCATVKGSAVDMYFRRQVELSNMYRTMEANNYDNA EQAIEDVKNGKLMAFIWDSSRLEFEAAQDCELVTAGELFGRSGYGVGLQKGSPWADLVTL AILDFHESGIMESLDNLWILRNNMLNCEENEKTPNTLGLKNMAGVFILVLAGIIGGIVLI VIEVVYKRHQIKKQKRMEIARHAADRWRGAVEKRKTLRAAILPSQRRAKSNGVKEAGSIS LAVERGARRRDEPRVPRYLPAYTPDVSHLVV	Complete.
SlitiGluR6	scaffold7374:1287..3691	MKVALEVSAKNFNFTASIKEVSVRGEILEVSKYVCELAEEGVIGIIDGTGGRASENIQAI CDMLELPHVSIQHNDLYSENWSVLNMHPSPTAFNMVVLENLIIHKDWRNFTLLYVKGHSL LRLGDLLKMGNDSYPYVVTLRELSGDNYREVLIDAKRNGYTNFVVDCPSRNLEQVLLHAQ QVGMMAEEHSYIFLSPDIFTLDMDRYRYGGVNMTGFRLVALQNKDNEKLWNFTTTFNQET GKELEPDQFKTKLLLIHDAVEVISAAMKKLKDVKAEFLSCDSYKAWNYGSSLLNFMKTNK VDGLTRSLIFDGLGQRTDVTFDLLELTSAGNQTIGMWTNNKLKIDRPIVADAEITQEAAL RNKTLKVLIAIAPPYGYLKLSHETLEGNDRYEGFTIDLIEKLSEILGFSYEFEVEQDYGS KTETGEWTGMALQLREDKADLAICDLTITAVRQSGIDFSTPFMTLGIGILYKEPSKQPPE MFSFMAVFSKEVWYYMMLIQLALGVTMIFVGRISHKEWQNPVPCIESPEELSNQFSFANS VWLIIGSVMQQGSEIAPIALAPRMITSVWWFFTMVMVASYVGTLVAFLTVEKNVLPFNTV EELYNSKSISYGAKKKGSTKQFFEDSTSPVYQAMYKKMVAHNWLVEQNDIGVKMAETTQY AFFMESTSLEYWKERHCDLLQVGGLLDSKSYGIGMKKKSPFKKYIDDALLHLKENGEIEK LRNIWWKEKRGGGKCGEKRDEEQKQLGMKNMLGAFVVLGVGCLIGLFISIIDMLWGVFKR SVKYSTTFKYELVEELKFALKFSGSIKPVKRPQKSPVDGSFEALAKAEGKDDIRSLHSIK STDTRRTQHSHSSRHSSRSLSVAFAKRRSYS	Incomplete 3' end.
	scaffold3166:6171..15524		Incomplete 5' end.
SlitiGluR7	scaffold3336:29017..35929	MRLYLLVLLLFVEKCRPQFRYTETVEVSYQIAGIFEKDATTQLSAFNDSFNHVHLQEVRI KPIMLQPLRTDSYSVWRELCSTEGIQPVAIFGPQNPVSDGSTRDQCAIMNIPHIQATWQP NDPDLELNEQETEEEEETEGEPNNEEAEEGETNAEGEEEEEEAQFKKISINFYPDSEEIA LAYGKLLKYYKWGEFAALYEDTFGLLRVQKILAEVSVNSQIFMFKLDPDGDNRQIFKALN EYHISRFLLDCHSDRILQYLGEAENAQLVSEYQHFIMVSMDASTVAEKLVKMPSNITWLS ITEYDKLSDERHYLATRVGNWQSLEESPTVAQFKLDALITDDVANHLVKALDFEGLKDRE QPPTFSCTEPEPWEHGATFQQKILKTKTYGATGNIEFDQNGRRINYVLYVNEIHVRDRQT VGRWESANGSAIIETTRNNNSVTSQQNGKEFRVISRIAKPYFWYNEECNVKECKDDEKFE GFSVDLVKNIIRILREEKYNYTYKFIYDPDMVYGIYDPEKKKWTGLVGYLLDKKADLAVC DLTITEERKKVVDFSVPFMSLGISILYTQDRKVKPGMFSFLNPYTFEVWMHTATAYCVVS IILFICARISPADWQNPEPCEKDPEELENIWTFKNCAWLTMGSIMTQGCDILPKAIGTRW VCGMWWFFAVIVCQTYIAQLSASMTSAMENEPINSVDDLAKQTKIRYGAINGGSTLEFFK SSKDKMFRHMYETMQANPAVLVTSNDIGENRVLKSKNKYAFFMESSTIEYKLKRNCDLKK VGGELDSKDYGIAMPANSPFRTDINRAILRLKELTTLDKIKNKWWHEKYGAKKCEPVTDE NDTEGDLEMENLIGAFVVLVVGLVFCLFMAAIEFMNEVRNIVVREQVTHKEVFIKELKAS LNFFQLRKPVLRNPSRAPSLANTDSDERREKAAKAIENFMDLEKEVQ	Complete.
SlitiGluR8	scaffold3560:28139..36535	MALAALGALAAAAATAVAAERGSGIKVGGGGVGVGARDAGRGGGVRLGVDGLRRPRTSPV PPPPRAPSSITAALVVPHKAFGTRDYTKAEKAALSKLPRKLKLFSHVRLNITLSTQGLTP SPMSILDSLCKEFLAVNVSAILYLMNHEQYGRSTASAQYFLQLAGYLGIPVIAWNADNSG LEKRASHASLRLQLAPSIEHQTSAMLSILERYKWHQFSVVTSAIAGHDDFIQAVRERVTA LQDRFKFTILNAIVVKRSSDLNELVTSEARVMLLYATREEAADILSAAGDLHLTGENFVW IVTQSVLGSMQQPNKFPVGMLGVHFDTSSSSLIAEIATAVKVFAYGVESYVSEPENIRYP LGTRLSCSGAGAGEARWSTGERFYRHLRNVSVEGEAGRPSIEFTPDGELKAAELKIMNLR PALGEQLVWEEIGTWNSYPRERLIIKDIVWPGGLHTPPQGVPEKFHMRITFLEEPPYINL APPDPVSGRCSLDRGVICRVAPEVEVAGLEAGAAHGNSSLYQCCSGFCIDLLQQLAEQLG FTYELVRVEDGRWGTLHNGKWNGLIADLVNKKTDMVLTSLIINSDREAVVDFSVPFMETG VAIVVAKRTGIISPTAFLEPFDTASWMLVGAVAIQAATFSIFFFEWLSPSGFDCSTGNNS KRVPQNRFSLCRTYWIVWAVLFQASVHVDSPRGFTARFMTNMWAMFAVVFLAIYTANLAA FMITREEYHELSGLDDPRIARPLTQRPPLKFGTVPWSHTDATLAKYFTEPHAYMARYNRS TVSAGVTCVLTGELDAFIYDGTVLDYLVSQDEDCRLLTVGAWYAMSGYGLAFTRNSKYVS MFNKRLLDLRANGDLERLRRYWMTGTCKPNKQEHKSSDPLALEQFLSAFLLLMAGILLAA LLLLLEHVYFRYLRSHLAASSAGSCCALVSLSMGQSLTFHGAVVEAAARGFGERSHCRSA VCAAQVWRARHERDMAVARARQLAAALAAHGLAAPPRRLASAGALLAVGRHDATHVRTLR PPADLLPDLDRPLSCGDLRSRERTRVEMETVL	Complete.
SlitiGluR9	scaffold3336:20631..28500	MTTFKAFFIVTTIVFIRNAHALRTAAFPIGGLFNRETLETSKQVFENMIEANQMMTYHGR SLDSKVVDSYSTSLELCPFTSDNRGIVALIDARPTYGICDTTCLLCNRFNVTHLSLGWEP IATQAEDFFTFAYHPPPELISKAYATLIKDLGWDKFTILYEDDSSFIRLQEVINTWPTAV GVESILFKKLDPNGDNRETFKNIFKVSRMTYHILDCNVTNVHKYMNEIIQVENSTEYQSF ILTNLDSYSLDFKQIPALMANVSTLHLTTPSEATWKDKGMLGNAALGLETALTADALSHL EKAIRSMQVDEDPAEPPALCLRTSKEEYDESAWPLGYDLREALRKTTTKGFSGHIEFNDE GKRINFKLHFSKLNKESQFMYAGDWDFKTNVITKKDIDDRSLAVNTNSKIKVVTRIGRPY FDRKDTVNGTIYRGYCVDLIDAIFKYIKKTMKIELEYEFYVAPGNEYGSQLEGTKKWNGI IGEIMDHKAHLGICDLTITSERNSVVDFSIPFMTLGISLLFREEDPEAPDRFSFIKPLSL DVWLYLCTTYVIVSFVLLICARMSQDDWVNPHPCNQNPENLENIWSLYNCMWLTMGSIMT QGCDILPRAVGSRWVAGVWWFFALIVTASYTANMSTFLSNSRRSNVINDVKELSEQNKIS YGAVYNASTYKFFQIRFDEMFDLMNYLQTSNDTVYSKIWDVMDSAKPTVFMDSNDEGKDR VLRSKGKYAFFMESTSIEYYMKRNCKLKMLSSKLDSKEYGIAMAKNYPHKGWVDNAILSL QELGELEKLKKKWWEDEDNEEHCEKIVKVEDDSGSLQMKNTSGIFLVLGSGGLLGLVVAI IDFMFHARKISVKEKVTFLEALSSEWHASLNPRELHKPTAPPRSAPPSTATPSPQRERSQ SRAVSVLRAATSFINFDEIY	Complete.
SlitIR1	scaffold628:39136..44934	MIVLSMLCSLFLTIFGFNLDVVNFVTDYVLYKDLKYVCYFTCESNYYNNMLAQKLTKENV RVSVRRLNGDNVDVVRVAHQTTVPVGVLVDGHCDQTQTLMNQASFNKLFDAVHSWLILTD FEDDNCTEYVMQTFQWLNLSVNADVAVVANRGDSFAIIDVYNFGKIQGNHLETALLGTWQ PDQGLEIILKGYKYYNRWDFHNLTLRAISVIVDQPKVFYPEMLSEMTYTSGVAAMTKITT QMLNTIKERHNFRFNYSIAGRWIGSPERNSTMAVTNTLFWEEQDLSSTCARIFPKWLNWV DIYHPPTTNLQTKFYYLIPETGVGQYENRFLTPLSHGVWCCAFFAGIACTLVLAAAARME NRPKPGLYAFFSVFAAVCQQGYEDGVQLLEQTLSSQGRRLTLLVIGLTSMLLYNYYTSSV VSWLLNAAAPSIANLDGLINSDFELVFEDIGYTRGWLDNPGFFYYSGFKNVKEDELRDKK VTKAKRTVSVLQNVNKGVELLRTGKYAFHTEPYTASQVISKTYEDKELCNLGALQMMLPA HVYIMAQKKSPYKEFFDWSLLRLLERGHVKAIRARFAGTMSACSGAQPRALALGQAAPAF LMLASFAVLSCFILVLEVLWKRVQLKNRGQ	Complete.
SlitIR100a	scaffold3765:20052..22185	MKYPILIFAVLVNAVLADYTNITKPDTDAQKIEIIVDIMTSHLKTNGWNNIMCVGNLPTS FYNKIKHMPFTFALMNLNNLQGHYIDDVVPYHSNIIVINCKDFNDYEALIVKLVTSPYWH PLANIILYYNRLENKEVMAKIFFSLWYHKAINTILVQYNDVEDTFLVSNYTPYVNEKYEV QPSNKFGCWTRRNLGIPVVSFEKGLTCVEKCHNVTILSRLRAQHLGTCIGFDTIPIKSTK DLKSLILFEDRSKNLHGFMFRSYVTEVEPFSLIDVHEDGSYTLRARDGMIWNTMSELMNF GIDLSPSVSVMKKPFNFEVNIDQIFSFARRKGDLCLFPIYQFDVIVVEIDFTFPFKESGI CIVAGRAGFETTLFQMKNLTVNLKYLLVFYGCFVCIWMVFSLYKAAEKGHFTCDQIGKDF MNAWRNVLMLNLCNPPKYESFRIFLTICLWSFFVLNFTTQAKIISFFTAAKRGKEVDTFE DVIEKGYPIEAMASPDLILPDTEEKFRIINSRLVYEQDIYGCITRMASDNRRFCLIDCSV GRYIKRNKLNNKGEQYLHIAERDRIHSHYLTMVLSKHSPLTDRYNRYMMMIFEAGLIRKW EQYRYTDIKDEVTTKALSIQDLSGVFKIFCFYIGLTLISFMFELAIPAVESCRKKITKLR KRKFLTKVRYD	Complete.
SlitIR100b	scaffold515:10577..13208	MKTSVLLMTMIVLAISFSEPNPKLVPLIKKCNIVIPVEHYSQTVLFDMDVFGQPELKTCI LKECLVNHTVILLNVFGKDIDIGLNITRTFIRTSDNPNVMIMTKYLTRKVIDSPVWKFFN KSRWSVLYMIVTGEKKYKCTTNGTMEAKDFLILKKVMNNLWHKFQIMRVVLLFPRACKQK IILYHGKQPSSDILYDRSIKIYNNSNNTDTYLAIKKSGDNLADDYPMQGSIFHRIPTSIK HCDNMHYYVHFNLNLTLGYCGLDGMVMHDILTYLKFNLTVPENPSCNNYGSGDASGVLGC IIRNEVDISFNSRFMTMYSDEHIYYLHYVTIDTLCALTKRPDMIPLWQGVYNFFSAEMWT LTGVVLVVIACILWATALVNKTLTGSETETFWSYLYSSVISTMIGYSPMKTKTYLMIRSA CLMGSILFLAVYQSHMSRVYTTIKHFPQIKTLKDLYSSGASLYTSPTMKEFMRQLQNPDD GLQSEFFNRASLTTGERLGKLLENPHLATIDRKTDAEMEILKNYSDPFGMPLIDILEECF RTYYVSYISRSDFPFFETVQRFMQHLQEAGLPAMYYKWTQQMLDIPNTVPDYHNQARRPF SKITLTDQSVAFAILALGVISSLAIFVVEIWNGKRLTKNINESATLNT	Complete.
SlitIR100b.1	scaffold515:6622..8434	MKISVLFVMTTLLAISISELNRKLMPVEVDCNDIVIPVEYYSQTVFFDMDVHSQPEIKTC ILKNSLSNLSRIIISVYATKIDIRVNVTRNFIKTSDNPNVIVMTKYLTPTMIDSSIWKFF FRSRWSVLFIVITGDKFKCENGTMDTRNLSLLERMMNVLWHRFQIMRVAILFPFACEQKV LLYHGKRPSSKGLYDRSVKLYNNSNYHNTYLAIKQSGEKLADDYPMRGSIFYRYPTSIKD CKNMRYYDSCYNLKLTGGYCGVDGMVMHDILSHLKFNLTMPENENCDNYGYAAPGNVSGV LGCIIRNEVDISFNSRFMTLYSDEHLYYLHYVKTEKLCALIKKPDIIPIWQGVFDMFSPE LWALTGMVLVAIACILWATALVNKTLTGSEMETFWRYLYTSVLSTMTGYSQMNTKSFLMI RSACLMGSILILALYQSHMSRVFTTVKHFRQIRTLRDLYASKTTMFTSPTMKQFMKQLQN PGDKLQQEYFDRVFVTVNGQIGEHTNASSRFSHYRQKIRLCRTTQTDLVRL	Incomplete 3' end.
SlitIR100c	scaffold1593:61893..63743	MRSYILLLTLITCNKLTKCDENISNLYNFSTNGNYSTVQCINNILTRYFPCGTLATFVNS NANFDELIRIANKENICHSIIVRSFDDRDWFIWTNVYVITAESVFKFWAGLLDLTRDVFW NPRAKFVIQIDNLVDEGAIRTMFKIFVTYRMFNVVLIKPLEEDAVIYTYHPFDNNGCGRR FEKAITLGTCENLEDITSFFPYEIPVEMKNCTFKVVATDDVPNFISSSSNYTVYGKYVPG LEQYVLDTLADREKFSLDYEVFGDNLTYGVVLPNRTATGLLKFIDTDKADIAAGGFILMQ NRVELFDYIWGFNYAAYYVYTPALSSKVWQRVYREFGTTTWSLIAAAIIFVIIVGQILRR MIFDNTFSILNLWGYFFGNAGRGLSTHSKFRMIIIMWALFTFYISNFYNAALLSLITVHI HERPHSLSVSNLRTLPYKPCISDNTRLFYEYAYHHTLPSNSIYNCSSTDNALHYVATTKK YYAIEMDYSYKLKEYQYINSLGKPELDSWIFSNTHVIVMYLVRGFPFIEKFQDYAHRFYE AGLIQKHMTTINLRSFSVIQRRPKPFTMTTLLDLRVHFCILLAGYGLSFLCLLLEIWYNY IKMERKVKKTVKIKFLH	Complete.
SlitIR100d	scaffold443:70922..72685	MEHIILPIFCVLISTNAMLQSKHDPVENITRCVVKILEEIDHKKYSSIMDITIMNMNNDL QLSALHQVEGARFVSRRFFWDTENISNVIYLVMSEDYKELADGLSKVTSDKFWNPSASFI IVVQNVKEYSLYDLTHLLHTYNIFHKVSVISRDGDDYSIYSYNFTKAGYCLKDNHLTFWM RCSDYIHSVGKLLPPVQIGTIRGCQYTLVTRNLWPLVNFHADIEGIEQFFLSLFTKQYGV KIDLHEYKKVDRFGKRYDNETHVLIKKVLDNEFEGVFGGYEINSVYSDSGNISHIYPMLM DHMYFILAHSHYIGQWVSVIYQSFKTYLVVSLLFITLCTAATWLGIFRTRRDVFLNVLIV YGVLLNKYMVKGAPFGRPQVLIFSTILFTAFIIPYAIQADLYSAMARPVRGFEPKEATEL QNYKPVLYSEWQHRNKFEGHFDCGTRLNCLLTVRNCPNRSLYTLVSGCHYRVNQRYLTDN QCELMTYKLKEPYVSIYRTIYLRRGSALIEPLNNFILQSSPTGILMKHSSDIYSREWFKC KSRDRPQKMALTLENFYNAFMILIGGHCLSVLSFLYEVLNGKIYRKHA	Complete.
SlitIR100e	scaffold443:75594..77330	MDMRIIFFTILFHSSICANAFLEPYHDFVTSLTDCVVKIVVEYERQMLEKTIDITVMNMN NGLKLSPLHQVKGARFISRQFSWDTNNISNVIYIVMSEDYQELASGLNKVTSDRFWNPSA KFIIVVMNMKEYSFHNLTDLLHTYNIFKVSVISRHGNEYAIYKHNFTKPDACLRTGHLTF WCWCSDYCSGKLLPPLNSGSIRGCRYKFIAHNLWPFTNFDSDLKGTEQYFFTLFEKYYGA KIVIEEYNKVDKYGKPFDNVSQIMLRKVAHNKFEGALGGYSVQSTYSGNVTYAYPYKIDH VLYVLAHSNFVDPWLAMLRHCSWIFCGVVIVFVCFCILAKFFAIFHTPGDASRNALIVFG YLLNKYVLKRTPSGYASALVFSILMFTSFIIPYAIQAKLYSLTTRPVRGFEPKVASDLEN YQSILHADWVRRYLFVGHHICPTRLSCLQALAKRTGTLQYTMTSNSYYQVYRWKVTDEHC NFVTYTLQEPYTAVLRAIYLRRGSVLLEYLKRLTLQVTDTNLLKKYELDIAKRAMMLCKS HHDVVFMPASLEKLYFAFIVLIVGCCLSLLLFICEVWAG	Complete.
SlitIR100f	scaffold443:78080..79689	MDVIILNFLCIFISVGSLTKADTNGVTTLTSCVVKLLQQVDYKTYDKLMDITVMNMNNDL QLSALHQVKGARFISRKFFWDTENISNVIYIVMSEDYQELANGLNKVTSDKFWNPSARFI IVVQNMKEYGFHNLTHLLHTYNIFHKVSVISREGDVYAIYRYNFTRPGNCFKTGHLIFWS WCSDYISGKKLAFLTEGSIRNCRFEFIAPNLWPFTNFDNDVKGSEQYFLAMFQKQYPVRI DLKEFTKFNKYGKPVSNLREIIHKKVVYNEYEGTIGGFAINSAYSGNISYVFPMTIDHMF YTLARSNYVEQWVAVLNQSFTTFVAIGIIFIIFCVAATCLSIFHTRQDISGNVLIVFGYI LNKNVVKRMPSGWTRGLIFLSLLFTGFIIPYAIQANLYSVTTRPARAFEPKNLNDLKEYQ LFLYTDWQRVYTSRNFSICGTRLNCLLMVKNCQNKSVFTIVSDAHYQVHRWQLTDHRCKM LVYQIKEPYISIYRTVFLRRGSVLIELLNNFILQFESTGIMNKYLSEIYYRNWIRC	Complete.
SlitIR100g	scaffold443:81212..83026	MRHNRKYIVSRVGPRLDTTRINMDVTISSLIVLCILVSASGLITNDQNHVESLTNCVAKM LQDVEHRRYDKWLDVTVMNINNDLQLSAVHKIKRVRFISRRFFWNTGNINNMIYIVMSED YQDLANGLNKVTYDKFWNPSARFIIIVENMKEYSLHNVTDLLHTYNIFRKVSVISRDGDE YAIYKYNLTKPGYCLKAGHLKFWSRCSDYCSGKMLPPINMGTVKGCRYKLISQNLWPFTN FDSSIKGTEQYIIELFQKHYEIKIDIQEFTKVNKYGIPVGDQKQIMLKKVESNEAEGVVG GYDIKDAYSGNTSHSYPMTIDHMFYILARSDFVDQWAAVLNQFFTTFIVIGIIFIIFCVA ATCLSIFHTRNDITGNVLIVFGYILNKNFVKRTPSGWARTFIFSSLLLTGFIIPYTIQAN LYSVTTRPVRAYEPEDLKDLKDYRAFLYTEWHYKHEFNQYSDCGTRLNCLLRVKNCQNKS IFTIVSGAHFLVHRWRLTDHHCQMIMYHLKEPYVSIFRAVYFRRGSVLLDPFNDFVLRLV STGIIKKYSSAIYHRSQLKCKPVHRPDHVALTFRNFSNVFLMLLGGYCLSLLTFIFEVYM GSQNK	Complete.
SlitIR100h	scaffold3151:75182..76957	MKTIIFTLLSILTSTSALIKINQYEDKGLTRCITKMVADIDYKNYSRFMDITLMNVNNDL QLSAIHQVEGARFVSRRFFWDTENISNVIYLVMSEDYKELADGLSKVTSDKFWNPSARFI IVVQNMQKYSSHNVTDLLHTYNIFRRVSVIFRDGDEYAIYKYNLTKPGYCLKAGHLKFWS WCSDYCSGKIIPPINKGTIRGCRYKFIAQNMWPFTNFDTNLKGTEQYIISLFQKQYGVKI ELLEFTKVNKFGKSIDNSSLIMIEEVENNGVEGVIGGYAIDYIYEGKNITHLYPMTIDYV RTVLARAHYVDQWSAILSQSLSTFIVIGLLFVIFCSAAIFLSLFRSQRDVSLDILIIFGY LLNKTVVKRTASGWPQVCIFTTILFTAFLMPYAIQANLFSVTTRPVRGYEPKQFEDLKGY TPVLHAELQRRSGFNNSYNCGTRIQCLLMVKNNPKKLLYTLISNLHLWIYQWWLTDNHCN LAIYFLKEPYVTVYRTMYVRRGSALVNPMNSFVLQIATTGIVRKHASDISYREKVKCKSH SSFSKYVPLKLSNFKYIFMILIGGYSLSLLIFIYEVWVGSQRKLKEDSYVPT	Complete.
SlitIR100i	scaffold1942:34355..36109	MRALYLVVLLHTVNCLKIQVPQRIYSDKLLKCSLDIITKYFAETKFITYIGNKAQDKELL QAIHDLNLVAMVSKRANNKIAVSHQGYLICAKNFTHFVEHFSEIIKEATWNPNARFLFIV RELTYEKLKIIFDINLKLHVNNVLVMNSTDDADLYTYNPFDNFNCGKRYDDVISYGKCSE ADSVDLYPSKFITGLRNCTFKVWTTQWPPYTMVPAVNSTDPFLHQHGAEPYLLSLIGEML GFNLEIVGNRNITDEFPIVSKDMEATGSLKRIQDNEIDIIVGGMLLVPSRAAAFYYVYGH QVYTEEIRFVVRRATDEPAWKNIYLEFSTTVWVLLLLTLVLYSIILIKLLRAADKSYIVL ILVDILLLHGRNIRSRWMVKMVLLSWIVFTYLVNVFYQSNLVSLTTNPAQQYQISEEEDI FRYKLKPCLSLIMSRYYVESVQSDKDYDVDSGCYGLMESVESVARSENLFTLLLYAIYQY YEEDYFDEYGEPRIVLLSKPYSKVIYTFYMYKGFPLIRDLCEKCLQLRENGLVDKVMRDL NYLKKIKHTFRQEQFQPRFAVPWIIYVFGCTISIFTFAIELLSKY	Complete.
SlitIR100j	scaffold1942:31901..33725	MLVTYCLFFMLYIGQCQIIPIEHMRNEDLIQCVITILTKYFTEITHVSIDTDDEDLLKAI HTMETLSLVIRSSDNKSETENRGYLITSKNVTMFTKHFEYLIMDSYWNPYARFLIVIECL KTDELRNIFDVILKSHANNVVVVNGTDDAHLYTYNPFDNYACGRYYTEIINLGLCSQIST NVYPKKLVTGLKNCTFRASLGHRPPFTINPIKSEDIKTILGTEEYIFELLSEKEKFKVIY NYSYDANQYSSVFPNMTASGPMIMLQNNETDVIFGGMMMVVSRAHAFTYLCGYHDYNDEL QFVVKTAPLVPIWKTVYIEFDPTVWMLLLLAFIVYTLMMIFLLQAKDKGQVALELLDNLL QHSRDIIRTRMMVLKCILIVWVWFAYLINTFYQSSLVSLTTDPNKQYXLSVQSHDLIKYD YQPCFSMSLKKFLSTELKNALLKKHSSSAFDRIGCNTTLNAITTVSRTPKLYSLVPNYVY WYNKPKFNDEWGKTMIYRFEKPYAKFLFGFYFYKGFPISHELRMNVLRLRENGLADKSLK DQYFSRLVKQRFSQKEFQTRFCLPWTVYIAGCVTAGITFLLEHLHVRYKKRHRL	Complete.
SlitIR100k	scaffold1942:28619..30409	MLVVYFFMCVLFCKGNSYNIPIPTPLYNEKIIQCVRDMVREHYAELKVITYSGRGAGDEQ ILKTINEAGTVTLLSRKPTKKSIIPHQVYLISSKNSYYIANYFPQVTKEFSWNPLALFLI IIRDLKKNDLRVIFDTFLKLHSRHVIVMNATDDAHLFGYNPFDNYGCGKRYDNIIDYGKC SQSFFYDLYPEHIVTQLRNCTFDVVITQWPPYTILTTNDTNMASPLRNGVEPYIFQLIGR ILEFDINIINDYAAVEEVPSVSTEMEAVGSLKKVQDNEADAVLGGLLLTPSRALAFSFVY GHLAYTDEIRFVVKRASRVPPWKNIYLEFETNVWILLLVSLIIYSMLAIILLRTEDKSYV VLTLFSNLLLHGHTISSRWSVKCVLILWMWFAYLINSFYQSGLVSLTTNPASEYQISNEE DIARHGLRPCFSSVMEKYYIESVQSDDDYKRIEGCVGLVESITTVIKSNDLYSIMLNGQY EYNEEVFLDDYGNTLVMLLARPYSKVMYSIFLYKGFPMIHQLHHTSLRLRELGLVDKVID DMNYLRDLEQHFVKEDFQVRFAIPWRIYIFGCSVATITFVIELNMPKNSDLKLVQN	Complete.
SlitIR100l	scaffold1942:26609..28413	MLVIYLLFSMLYFNCKSDNDKIYINDQTPNKSSLECIQIIVTKYFSENTLTFVDMNSNED HILETIHSSAVTPIVYRETVTHSSFRHQGYLIIAKTTAEFTEYFQNLLEDPTWNPTARFL ILIRTLKEDDLKKVFDVLLKTRVINVLVVNGTDDAHLYTYNPYDNFACGKYYEDIISYGV CLQATNNLYPNKLVTGLRNCTLRATVPHRIPFTIDPSQISVHDRLKVGIEQTIFKILAET EQFQVRYDYDYDSNTFSTVNSNMKVTGPMAKLQNNETDVMFGSTLLTSSRANTFTYLHGY FDYEDELQFFVKRASRVPTWKYVYLEFSPTVWCMLLLVFLSYSTVVILLLRAKDRTDVML NLFGTLFSHGLKMPDRVSVKCILMMWICFANVMNSLYQSSLVSMTGNPLNEHQITNEQEL AEHNLKLCIFPGMVSYINDEEENVMYLKDYTTCPDPTLTLIKVANSEELFTLSQKSVFVY NKKHFYDKYGKPTVFYFDKTYAKFIFSMFFIKGFPLTDRMQENAIRFKDSGLVQKSLRDH YYIREIKYKFHDKPFETRLVVPWFIYIIGCIIAVIVFIFELCFIRCKIFLILLYIPNVSN	Complete.
SlitIR100m	scaffold1942:23607..25395	MLVVYFIFSLFYFNSHCENNFNIKIPPLNSNLLECISNIVVKYFSENTITYVDLSSDDDH VLKAIHSAAVAPIVSREATSQSSFRHQGYLITAKTTAEYVTFFKKLLKEQTWNPYARFLI IISSLKEEDLKKVFDMLLETHVINVLVVDGTDDAHLYTYNPYDNFACGKYYEDIISYGVC LQATNNLYPNKLVTGLRNCTLRATVPHRIPFAIDPSQPDVDKRFKLGIEQHLFKLIGETE HFEVDFSYDVENIFSVINSKMEVSGPMVKLQNNESDVMLGCFVLSDVRADVFTYLHGYLD YHDDLRFFVKNAPSIPTWKYVYLEFSPIVWCILLLLFLAYSIIVIVLLRAEDKFNVMLNM LGTLLSHSLKIPNRMSVQCILIIWVWSAYLMNSVYQSSLVSITQHPTKQHDIFEYNLTPC VLPGIFESIKYKTWLRNENDNTCLDPIGNLKKVGNSSNLFTLTQKYLFQYYKKLFCNKYG EPEVYYFNKAYNKFIYATFFYKGFPLTDRMRRNAIRLRETGLLHKAMRNHFFAQEIKFKF HVKEFETVFVIPWFIHFVGCVIATIVFIFEILYSANYLGRLRRLFCRQKELK	Complete.
SlitIR100n	scaffold1942:21184..22947	MLVSVIFLSFLYSNCNSENVINFKYQSNQDLHKCVIDVVQRYLSEKDTLTFVHMDTGDEI LEIVHSLMTTTIVSKQIETQIHFRHQGYLITAKTATEFTKYFQKLLEEPTWNPTARFLII IYSLKEEDLKKVFDMLLKTHVINVLVVNGTDDTHLYTYNPYDNFACGKYYEDIVSYGVCL HATNNLYPNKLVTGLRNCTLRATVPQRPPYSEDPSQLPAGVPKVLGIEQYLFIEFGKTEG FNVIFNYKYDNDVYSKIGPNMEVSGTMSKLQNNQTDVIFGSIPLTSSRLDAFESLYGYLD FHDDLRFFVKSASYVPYWKYVYLEFSPLVWCLVLLVFLSYSIIVILMLHAEDKVDVILNL LSALLSHSLKMPDRVSVKCILLMWVIFSYEICSAYQASLVSIIGKPIKERQITTEFELIE YNLKPCIVPRFLDFIYSEIHLTIPKNEACVNIFDNLKKVSNSMHLYTLAKKIIYEYHKDH FYDEYGYPRVYYFDKPYAKFIYGTFFYKGFPLTDKMRQNAIRLRETGLVYKTFHDRFYAK KIRYKYREKRFKVIFIMPWLVYGVGCMLATIVFILELRSGGNKNILSK	Complete.
	scaffold23179		Incomplete 5' and 3' end.
SlitIR100o	scaffold1942:18279..20078	MVTIYILLYMSFINNCRSELNFHHIINQSPNISLPNCISNIISNYFSEKTLTYVDMNSDD DNIPKTIHTSAVTPIVQRDTSKWSSFRHQGYLINAGTTAEVTILFEQLSNERTWNPFTRF LVVISLLKEEELKKVFDVLLKSRVINVLVVNGTDDAHLYSYNPYDNFACGKYYEDIISYG ACLQATNNLYPNKLVTGLRNCTLRATVPNRIPFTVDSTQPNNDKLLRIGVEQKLLKVIEE TDNFKVNYSYDFDASEYSKIYENFSIIGPLSKLQKNKTDVMFGATLLTELRDDKFTYMHG HLDNYDDLRFIVRMASRVPTWKYIYLEFSPTVWILLLLVFLIYSIVVIVLLQSKDKTSII LKMYGTLLSQSFKIPDRPHMKHIFIIWVWFAFLINSIYQSSLTGMTGHPVKEHQITNHLE FVQYNLKGCLVPGIVDFLKPTFDVSEFSEFVKCRSPKHALQMIASSNYMYSLTTKSTLLY EQNIFYDKYGNPTVFLFHYPLTPFIYAMYFHKGFPFADKIRVKMLYLNDAGIIRKMVYDI RHASRIKMRFYDKEFESMFVLPWELYFLGCGTASVVFTYEIIWTRCKNKKCRPTSKPTGF	Complete.
	scaffold13335:3..491		Incomplete 5' and 3' end.
SlitIR100p	scaffold8464:2540..4315	MKVQNTLKDIRILIIVMFPILISTSAMLRTDEDNVTHLTNCVKKILESIEYNKYGNYMDV TFMNINDNINLSELYRIKGPRFISRRFFWNPDNISNMIYVIMGRDYNEIERGFRKVTSDL YWNPTATFIIVVDSSKITSLHDFTTLLHKHNIFHRVSILLRSHNEYTINRYNFTTPGLCY YSGHLVFWAKCSDYLANKTLPTLNRGSIKNCRFTFVTRNLWPFTNFDSKTEGIEQNFLTL FKQHYGVKIRLQEFNKVNRFGSAMDNLSMIMKEKVVKDEVEGAVGGYSIDELYFGNISFT YPIMIDHMHYILAHANFIDQWYAVLSESISTYVILCLLFVTFCVSVTFLSIFRSRTDISL NVLIVFGYLLNRNVVRRTPSGWPQAIVFSSLLFTALIIPYAIQANLFSVTTQPVRGYEPT EPEDLTDYSPVLYSEWQRRIDFQNYTDCGTRLDCLFMVKDSPNKSLYTIMSYLHYWFNLQ RLTDENCNVGTYALREPYLTVFSTIYLRRGSVLMRPMNIFVMRAGSTGIMDKHFSDIYYR DKLKCRVNRRETPYKTLTTTDFFYVFMVLVLGYCLSIIVFIFEVWFKNNTKK	Complete.
SlitIR143	scaffold797:149896..151755	MKYYFLYILVISSVVNADTDLILPKYNEKGTVNFNSITDCIISITETELYFRPTVAILDQ GGNTTENIFNNELIDKLTKYNIPQVIIQDGISEKNYDLHLICLTIAFFDSCADIKNFDFK SIDKEMRFLVIISDDSGNNCVNTLEEIGDSVSKHAITFIIQDFVTGENNMYTIFPKIDEK TCKEIVEKPSHINTCFNNGTVLNEDIFPIKNPNNLNRCPFRIGMATLFPFSEIPNKESLK NYDNVTEIKGFDYEILKVIAEYFNATLETHYIYRKEENPYKDLEFTDFIKNGSLDACAGG LYRIYGDMVEYSGIYVRQGVFWVYYAERAERSWQNLVSKLDDVYFFIIFYITYSIVWCLI SSFDGQAVSLITTLIHGWGALVGATSLQEPRTKKQKFLNLLYLIMSVYSSVYVSIQFYSF LTVRGPPQMFKTNTAVMESGRTAYLKNSSKYFITDERYTKYADRSADCVSFYNCAEKTLM YNGLTLLLQANFYIFQATSAVNDEARVLRATENMLTVYNEMLIRKDSPLVAKFQKVMKRL FEAGITGRLFTEAIGISVVAKAESANSNMITSSYSCQAGCSITLMQFAGIFYAWIFGCAI SCLVFVIEIFLRRVKVKEL	Complete.
SlitIR2	scaffold1038:443..586	MLCQAVLTSILVHVIVGLSQDALQFGIEYFQYRGLKFICVMTCDKDFSGTVQYSKASQNL SMAISGVSIDSSVLDYNRVENCLQRKLHPIGVIVDADCGSTEDVMNFASQNIIWLDSNHK WLLIDDDEAYTWCNDTYDTEFDVIMTGCGNGSLIEMLQHLNISVDADIVTAYREDTKYIL QEVYNFGKVQGGDLIIHEIGSWDPDNGFNLCIDLNEYKYYRRWDFQNISMKMILVVQPVP HHFDPESLLGLETVPGVAMITQTSATVLYAVAKMHNISYVPTLTDRWIGTYENNATRVVS NTLYFREQDLSPVIRMALVQERTDVLLPPLTAIETRYYYRIPTIGPGKFENQFLRPLSPT AWWSVIGVSGLCAVLLLLSASFEHRPSSVQYAVFSVVASICQQFFQDIDDGGTKRISTAR KATILVTGLSCVLLYNYYTSSVVSWLLNGPPPSINSLKELLESPLELIYEDIGYTRSWLQ TPTYYFNGKNAAIEDEVRKKKVFNKKKDAPLLVPLVQGIKMVQNGGYAYHTEVNSANALI SRTFTQSDLCELGSLKSMEKTVLYPCLQKHSPYKEFMTWSLMRLSEQGIVSCIQIRRSSF EVKCEGSSPRPLALGGAAPAFILLAGGYILATIIMLVERVIFKMKHANEIPI	Incomplete 3' end.
	scaffold2112:1142..11762		Incomplete 5' and 3' end.
	scaffold4017:72..3842		Incomplete 5' and 3' end.
SlitIR2.1	scaffold649:1845..5169	MNNVTVKVGTLFECESIQEHLDYTEKHFIYDPIWRQTAIGCTILCLLRDMYKFNVSYVFE NPVWNLTLSPSLRNTTYQISTKADVYTRSMSLTTEFLQDSYPVLAINTWRFGFLLSRRDK KFFTTFYSKPFARPVWNCLYAMAFLTSIIFYMLKRWEFSVVGGWHCSFVYESLVIIGGYC QHIPPIDTRLPSRRIAYFIFFVFTYIVYTFYTSNLLSNLVNDKDNEINLETLVATEYMRV IVDYMMRNIVERSHMYAQNYGAIFDRLMAMRVVTVVKGLEEVKTGRVALLSDYTTIYPYM KRVYDNDDICKLVSVDLFSGVKKYFHASKQFQYKEQFKIGTLRIKESGILQRIVSTEFEE PKCTKSHLIQISMQQISIPITILACSYVISLLILVAERIHYKRYGVWPYVE	Complete.
SlitIR21a	scaffold135:136261..140373	MAVPWFYVVFLAYHVVFGAEVIIEYYPSQSVLDMNNKVVRKREVNSTDDPNLNINGSDSY WRHFNNDTDDGDIHKRALDPVFYGHPKTREELWNERFLNETTSFDQTPSLVKLLHNITLT YLKDCTPVILYDNQVMSKESYLVQNLLKGFPTTFIHGYINDDGELVEPELIHATIECQNF ILFLSDIKISAKILGKQPENKIIIIARSSQWAVQEFLASVTSRNFVNLLVVGQSFKEGDD AKLESPYILYTHKLYTDGLGASQPLVLNSWTHGKFSREVNLFPLKMTEGYAGHRFVVAAA NQPPFVFRRVKSDLDGGNPRVVWDGIELRLIKLLAERNNFSIEIIEPREPNLGPGDAVAK EIVTGRADIAIAGMYLTNDRIREMDMSLAHSHDCAVFVTLMSTALPRYRAILGPFHWHVW VALTFTYLFGMFPLAFSDKHTLRHLIHNSGEIENMFWYVFGTFTNCFTFLGKNSWSKTNK ITTRLLIGWYWIFTIIITSCYTGSIIAFVTLPVFPETVDTIKQLLAGFYRVGTLDRGGWE KWFLNSSDPQTNKLLRKLELVPSVEAGIRNTTKAFFWPHAFLGSKAELEYIVQANFTATK SKRAVLHISNKCFVPFGITIGFPNNSVYSAKMNLDISKMIQSGLIDKITNEVRFEMQRSP TGSLLAAGSGTINIPSAEEKGLTLEDTQGMFLLLAAGFTIAATALVSEWMGGFTRRCRFQ KKSETSTSANSRDNLIITPKTDVDSEIRIIEDTESRLHFEERPSSSVSVDTLEGQVIHVT ESSIDVHNTFNVDRFDSRRSSSLDLDREVREIFEKDQKRRRIFSRDMESLDENGSTVSRA AFGDSVKNDI	Complete.
SlitIR25a	scaffold380:152770..172514	MSTLTVFLLFYFIRITFGQTTQNINVLLINEESNALAEKAFEVAKEYVRRNPSLGLAVDP VIVVGNRTDAKVFLENVCRKYNDMLSAKKTPHVVLDFTMTGVGSETIKSFTEALSLPTIS GSFGQVGDLRQWRSLNANQTRFLLQVMPPADILPEAIRAIVTKQDITNAAIIFDEFFVMD HKYKSLLQNIPTRHVITPVKSFEANEIKTQLESLRNLDIVNFFIVGSLRTIKNVLDAADK NQYFGRKTAWFALSLEKGDISCGCKNATIVHIRPTPDANSRDRLGKIKTTYSMNGEPEIT SAFYFDLSLRTFLTIKSLLDSGKWPNDMKYITCDDYDGKNTPNRTLDLKTAFQEIKETPT YAPFYIPQDDPMNGRSYMEFSTDLLAITVKDGASISSHSLGSWKAGLSSNLTLTDPNNMS NYSAQLVYRIVTVEQKPFIIRDDQAPKGFKGYCIDLIEEIRAIVKFDYEISLAPDGNFGT MDENGNWNGIIKELVDKKADIGLSSLSVMAERENVVDFTVPYYDLVGITIMMKLPRTPTS LFKFLTVLENDVWLSILAAYFFTSFLMWVFDKWSPYSYQNNREKYKEDEEKREFTLKECL WFCMTSLTPQGGGEAPKNLSGRLLAATWWLFGFIIIASYTANLAAFLTVSRLDTPIESLD DLSKQYKIQYAPLNGSAAMTYFQRMANIEEKFYEIWKEMSLNDSLKEVERAKLAVWDYPV SDKYSKMWQAMEEAVLPNTIEEAIQRVRDSKSSSEGFAWLGDATDVKYHVMTSCDLQSVG DEFSRKPYAIAVQQGSPLKDQFNNAILQLLNKRKLEKLKEIWWNNNPESMKCEKQDDQSD GISIQNIGGVFIVIFMGIGLACVTLGVEYWWYKWRKRPAVGDVTQVEPAKLTRNNVDKQG EGFNFRGRNLGLNFKPKF	Complete.
SlitIR31a	scaffold899:76782..84088	MSSTFSCDPSILDHIRHHYLQGVIYMTHEHDDMPMFKKIKPIHFMMKYKWLIVGDHVPDA LRKIRYDSDVAFLECNSVMSNGTRDITAVTSEAVTPIHIYDAYVHPRDGIAINVWAHWSN KSGLVLTHERERILRRMDLKRQPLRIATPVGHYSSDKYDGTFVDFLEDESISDQDPGIRS GYGTSMLLTEVVNAQDVLIENELWAAMINNNSMYVRKLSMGEADLSGGILRILLDRTFTL DYVMPIWPFRVGFTYLAERESSSNMYLEPFSPAVWWSCLAMMAILALVERVTAKTAKEKD GAFYTVLTTWLQQDASAVPEGASGRWAFTVLSVSAMLVHAYYTSAIVSALMSTGRGGPDS LRALGDSKYAIASEDYDYMRYLFFDVETTWDDLEYLKKKKMTSKFYQELERGVELIQQGS TAFHSEYNQIYPHFKTFSDEHICKLQHVDTIPETLTWITSTKDGQWTEVLRTAGGWLLET GLGKRLVARLRIPQPPCRASLLAERVKLGDIASLLALTVFGALLSVFLLGVEILVAKAKK ASLPEGEAKVSLENVDNNLDTIENSNYIE	Incomplete 5' and 3' end.
SlitIR40a	scaffold300:149233..165563	MLLIKLLRIILFAYGVSVYGFFDVRDVTSDIMTTLPKDFSVAVKDIAEALPSKSITIVRG NSTNIRSQDVFELLCMLSEHNVLTTNLDIATKENKQKYYALLKKALDVSDQRTSLILCEP YECENILFELTDNNLIHSMILYIFYWSYGPVSETFLMTIKEAMRVAVITNPRESVFRIYY NQGTSDRLNHLTLVNWWSGRLYKSPVLPPPDKVYHDFKGRVFEVPVLHAPPWHFVKYNND NTITVTGGRDDKLLALIAKKLNFKYKYYDPPDRSQGSSISGNGTFKGTLGLIWKRKADFF LGDVTMTWERLQAVEFSFMTLADSGAFLTHAPAKLSETLAIIRPFQWEVWPLVFATLLVT GPALWIVIAAQSLWQKRKCDQLSLFSSCCWFTTTLFLRQSSSKEPSSTHKARLVSVLISL GATYVIGDMYSANLTSLIAKPSRERPIGTLAALEEAMRDYGYELVVESHSSSLAILENGT GVYGRLANLMRRQRVQRVRNVEVGVRLVLSHKRVAVLGGRETLYYDTERFGSHNFHLSEK LYTRYSAIALQIGCPYLETFNNVVMTLFEAGIVAKMTTDEYKNLPEHARRSDPVTESDKQ GGEVMGESAATSSQTPQGESTKGLQPVSLRMLRGAFCLLGIGHLLAAISLAVEIQLHRRS KRRRKPEQNEHRKAQKLLVLGKSVMLFKRGCKKVCTSVFTSIDKALGSDNKD	Complete.
SlitIR41a	scaffold3268:16270..20688	MLLPTISLPLEILLNTIITQYLDSSYCVTVFSDKPLSPLISTSFIYLIPDEENLVEQIYN VSERGCSDYIVRMRDPQNFMTAFERVVHIGNVRRSDRKIIILPYNEEYNDNSDENLPSLI FSMKGSEYLANMLMVVNHNSSNSDCKEFDLITHQYVGPDDVSNLPKYLDRWDSCSQQFEN NANLFPHDMTNLFGKTLRVACFTYKPYALLDIDTAIEPLGRDGVEIRIVDEFCRWVNCTV EVVREDVDQWGEIYKNESGGIGVIGSVVEDRADLGITALYSWYEEYRVMDFSVAGVRTAI TCIAPAPRLLSSWEMPLMPFTWYMWLAVVFTYFYASTGILTAQGYGSSSYPFLNAFGMMI GQSQYEGKPSWKIRSVTGWLLIAGLILSSAYGAGLASTFTVPRYEPSIDTVQDIVDRKME WGATHDAWIFSLTLSTEPLVKELVSQFRIYSFDELKRKSFTRSMAYSIEKLPAGNFAIGE YVTQEAILDMMVMLEDFYYEQCVVMMRKSSPYTEKVSQLIGRLHQSGLLLAWETQVALKH LNYKVQVEVRLSRSKNDVGTTKALNLGNVMGIFIVYAIGLMLSIATFLGELYVHHHKQKK ERIHVD	Complete.
SlitIR60a	scaffold5605:18845..20827	MSLYKILIIFLLVNKCEGTVNPYGPTVVKDYVNCISTIIENEFNEPGLLIFANTNNVSTT VSNIRTVLLKRLHETINFSVEIMSPGKEVEICDQDNNNLGVLHVDTFVAIPSANYFIIII DSFTDFSYLASKLIRSRSWNPFAKFIILLFNYVRNDKINIEYVEKVLSCLFKYNAINIVI AVPQARNFRNAIIYSWRPYNPPKYCGYFNETAKDRLVAINTCERGRLKHNNIVFDDKIPH DMKGCVMEILALQRQPFISEAEQDTSIEKIMIDRMLQRFKMKAHYHFLEGFRGERVNVGE WNGALNKLSSKAGHLLLGGIFPDFDVHEDFETTSTYLADVYTWVVPRAPKSAPWVALVYV FKRLVWHSVIVCFFLCGITWTVIGRLSGDSQYNKSFLHCFVNTWITTMGFVAYLHPKKDS LRVYFLFLNMYCTLFSAAYQTKLFDVLTSPSYDHQMNTVQELVDSGIKFGGYEELHDLFY NSTDPFDNLIGEKWVDIDNITEALIDVAVHKNFSLLCSKLELIHVSAVTPELSDTAGNYN YHTFPDVVFSVPIETIALRGFPFMLKFSTTITIFKQSGLNEGLRHRFKEFTERRRARQLR DLLKKKSDVSPLSAKHLQGGFFALFLGYVSGIFALIVEVLVNTGSFKKHFAQCKRKLNFM K	Complete.
SlitIR64a	scaffold355:175925..179204	MSLLCNLLLALSLADVRLVIDIFKLKNIKNGIIFHCNDNYVVSNVHKILNEQDILMASTK IDYNVTYNIAKSYPRVGLVIDTSCEGWTSVLDSDTISFQEYSFIVITEDLSGTTEILSQY PIEVDSDVIVAHKINQTFNLYEVFNTGTKYRGTYNVRKVGLWNSSLLIDSLNRWNLQGVF VKTAVIILTTPRIVNQTIEQYMEKPIKSQIDVDTVHRMKYFIMLKFMRDMYNISYDMHRV STWGYQRNGSFDGMVNALYQGMAEIGGAPIFYRIDRGQRVQYISEVWMSRHSFLFRHPKY PGGFYTIYTRPLSDVVWYCVVAMLAVTAITLWVMLVVQNHKGDNEDSSLSLAGLVIWGAI CQQGLSINRESTSTKLVIFTTFVYAVTLYQYYNATIVSSLLLEPPRNIRTLKDILDSDLK AGAHDIVYDRDYFKRTTDPVAIELYHKKVATATHYNFFTPEEGIALVKKGGFAFHIDTTF AFPLIKATFTEREICETTLVQMYPLQRMGVVVRKHSPYKEHIAYAIRKMYEVGLPPRIQS EIDEPMPECAHTPDSSIFCVGIREFSTPLLALTLGMVTSIVVLFCELLFDRVVKLSSVRE FRH	Complete.
SlitIR68a	scaffold2594:15201..21853	MLRILIIFVITSTYNSRLQVESFPIIKDLHERRDLEFVLIDLLNVLTRDYEVTCIAIICD EVYLNVFGGPLFKRTASVPYVMTVVEDYEDLLSPNFVTLESLRAARKEGCNVYVILLANG LQASRLLRFGDRHRILDTRAKYIMLHDFRLFRSELHYIWRRIVNIIFVKYHKKILGVSKS RPWFELSTVPFPNPIKGVFVPRRVDIWKNENFYYKRPLFADKTSNLNGEVLNVVYLDHVP SVVVVKNNGSNKIGGVEVEILHTLAEKMNFKPKPYQAINAELHKWGQKQPNGSFSGLLGE MVNGRADVALGNLQYTPYHLELTDLSIPYTSQCWTFLTPEALTDNSWKTLILPFKLYMWI AVLLVLLITGTIFYGLAKNHMNLQEYKKLRPIQTKDDEGIDAKPGLYLFGEIINSILYTY GMLLVVSLPRLPTGWSIRLLTGWYWLYCILLVVSYRASMTAILANPAPRVTIDTLRELVD SKVTCGGWGTQSKKFFQESLDENTQKIGDKFETIDDPMKAASKVAQGVYAYYANSDFLKY ISVTRKDALKGSKGNSTNTTDIAPKIDSQRNLHIMSDCVVNIPISIGFHKNSPLKPLADV YMWRVVEVGLVEKWLNDVMHPIHSLETNEDELKALMNLKKLYGAFIALAIGYTLSALCLA GELTHWHFIVKRDPNFDKYALHLYYRNKNKKDY	Complete.
	scaffold9610:7366..10595		Incomplete 5' and 3' end.
SlitIR75d	scaffold1406:143773..146420	MELISFILSYFITKDLSMMTAFICWPSEQALELQRSARVAGVRLTVVSELRHSAPMTTSG YFREAMLLDLNCPDTHFVLEKASRSRVLNKRHSWLLLHNSSAEPALVEETLYAYEILPDA DVVWSSPDSLVDVYKTKPSQPLLQVQLGLSRNSSHQELLSLWGALPTAVTRRRDLRNVSL KGISVVTEPDNFKGWADLRNRQIDTFPKFTYPLMMLLAQDLHFRFDLRQVDFYGVSHNGS FDGLVGHLQRREAEVGLASLFMRHDRMQVACAFIFRQPSRSAVSNVFLAPFSAGVWGASA CVAASAALLLVALRRLRQHTRASTDLQLFTLLEAVTFALGSMCQQGFHRTPPVTSVRLVM FSTLLTSLFVFTAYSAKIVAILQTPSTALQTIDDLVRSPMTIGVQDTTYKTVYFLESPEK STQQLYRHKILPQGERAYHSVVDGIARVRTGFFAFQAVEKSSGYDIIKQTFTEREKCSLS EIEAFKPPLVAVPMKKHSGYRELFASRLRWQREVGLMDRARHVWLVSRPRCEAAGTGFVS IGLIDVLPALQVLALGAIMSVVLLAGERGAHMLQRHTAHTTPAAY	Incomplete 3' end.
	scaffold9178:2319..3568		Incomplete 5' end.
SlitIR75p.1	scaffold15815:1..2464	MDIHTFLTLASLVFLVQNIESIHFDFDVISSFVTLDERPVSLLLPFLCWKQNALKSLAKS MCEVGVSTATSLQYNRTEYDLQYILIIADLTCEGTDRFLVKASKEGYFKAPYRWLLLNYE DDDTPLVHADILVDSDVVLVKRISDQEYWFLEAYKISENSEIIHTTRLKYGWVEDYRSSN VLSSRRYDLRGHTLTMVNVITDSNETRLHMNDRYLHQDCITKMSYAVVSICFHMLNATER LLFTHTWGYKDKNGQWQGIVDHLLKKDADLGTLTIFTQERMDVVDYIAMVGTTAVRFVFR EPPLSYISNIFTLPFSGTVWLAIFICVLGCSIFLYIASKWEASMGMHPLQLDGSWADVLI LIIGAVLQQGCTLEPRYGAGRCVTLILFIALTVLYAAYSANIVVLLRAPSSSVRSLPDLL NSPLKLGASDFEYNRYFFKKLNDPIRKAIYEKKIAPKGKQANFYSMKDGVERIRKGLFAF HMELNPGYRLIQETYQEDEKCDLVEIDYINEIDPWVPGQKRSPFKDLFKINFLKIRESGV QANVHQRLTVARPRCSGHVSTFSSVGITDMYPAMLMTLYGMLLAPAVLLLEITYKRLMTI RQQKRRLTDPDHIPFRH	Incomplete 5' and 3' end.
	scaffold7332:11710..19488		Incomplete 3' end.
	scaffold8621:1..5122		Incomplete 5' and 3' end.
	scaffold1979:4729..13514		Incomplete 5' end.
SlitIR75p.2	scaffold1979:16780..23349	MAGLSIVRFFLIIQCSVVIQSKDMENINFIKLFILNDQKPTHLIYGGLCWKKELINKLVV EMSNIGVRTSASFKPRSKYQDHAIMYLTDLDCAQSRTVLSYASSKELFQFTYRWLILVTS PQLQQSKISLLENGPVLVDSDVVLAERVGNMFKMTELHRPGPNGSMISTPRGYYNGSVVD VRTHRELYRRRRNMRGHAITMSNVIQDSNTTRLHLPREDRLKLQYDSITKACWSAAKIGF EMINATPRYIFSYRYGYKVNGQWSGMIADLYANKADMGTNCVIFRDRFDVVTYTDLVAPM RMLFIFRQPPLAYVANVFYLPFSTRVWVTIAVCTAIATVTLFLASKVEIVITKTTTQQQL DGGICDALLLTMSAVTQQGCYIEPRRAPGRMMVFVLFTALMALYAAYSANIVVLLQAPSD SIRSLPQLANAKITLAANDVDYNHFVFNQSREPLYISIRDRVFPENGKAKLYSLADGVER IRQGLFALHSVAEPVYRQIEATFLESEKCDIATVDYLVTFDSFTPVRKGSPYLELIRVVH KQIRESGIQSAIRRRYLVSKPHCTTKMSSFSSVGLMDMRPVLILMLYGVAVSVIIVFGEI IVHKLINRYYKQKSKVQMVKTIHY	Complete.
SlitIR75p.3	scaffold1979:45824..51528	MKYSKLALVLVSFIFTNVVFTKDFTWVHFIKSFIENERKPTILIFCDLCWEKYQILSLVN AVSSIGIRSSTAIDERSNYYHHDLLYLLDLDCPNVAEIIALASSSKLFSAPYRWLVITSA NNTNIDLLYTSPILPDSDLVLAERTENLVKLTEFYKISPNGSMISTPRGYYNGSVVDVRA HRELYRRRRNMRGHAITMSNVIQDSNTTRLHLPREDRLEPEYDSIAKLCWMGVRLGLVML NATPVYIFSNRWGYKVDGQWSGMIDDVYSGRAELGTNLVITEERLDVVSYTDSLAPFQVR FIFRQPPLPYVTNIFTMPFSTNVWVAMFVCAILGTITVYLAAKWEAKGRKGQTQVNSLGD ALLLTVSAIGQQGCAMEPRKLSGRMMVFVLFTALMALYAAYSANIVVLLQPTPSAACRSS PTLSYNDDVRKNIYRRIDPEKGQKHYYNLHEGVERIRQGLFAFHSIVEPVYRQIEDTFLE NEKCDLMEADFLNNFDPFVPVRKGSPYFELYRVAFKQVRESGLQSALSKRLQVSKPHCTT KMSSFSSVGLMDMRPVLILMLYGVCLSVIILFGEIVVFRL	Complete.
SlitIR75q.1	scaffold2008:11418..15607	MKYLTFVLNIICLDYCVSFNTNTELQIIVDVAKSYDKPTSVIAKMCWETSKRSKYAPLEA KLAKMLANLDRPMNIRYLRQNETIDNDNYPNNHLLFILNRTCDDANAFLRWASANHKFRK SHRWLILGKSLIIKDETFNVSPEFDDIRISVDSEVIIIGKINNSEEVSLHTFYKLKPHTK WIIEDYGTWSFDTGFTKSTTRIESNVIRRKDFMGETLITSVAISDNRTKTDLLGLGNIFI DTPAKSSFRTIVPLFDFLNATKVVKFSDTWGYFINGSWNGMIGDIYREEADLCGIVTFIT KERMTILEYLTHPTPITLKFVFRQPPLSYQNNLFLLPFSTGVWLCTGAFIVILIVILYVN TIWDSKKYKDYNKQKIDQTCLPPTWSDITIFVLSAISQQGSSNELKGTLGRLVMFLVFLA FVFLYTSYSANIVVLLQSTSNQIRTLSDLLHSRLELGLEHAPFNKFYFSSAYTADDPIKK ALVDTKIAPKGVLTNVMNIEQGVRIMQKKPFAFNMNTGTGYRIVSAIFQEHEKCGLQEIE YIPNSNPWLCSRRLSPYGELFKVGYIRIQEHGLSDRENRLIYAKKPACTVMGGSFGSVNM VDFHPVCLVLLYGMILAFLLLGVEILVHRKQMKMRNQARVE	Complete.
SlitIR75q.2	scaffold2008:5335..11124	MKKMIIIFIAFFFSSINGKTEQANMIVDIIQAANRPSSVIGKLCWTPTKIIHLSSALVKE NIQFSANADLTNDYMQFYDEEQQIVFLADLNCPDIEDYFQMNSTRTFFRAPFRWILFGDT GSVNEDNIVPEAIANVDVLIDSEVLVVRSIDDAYEMHFIYRISPNNTWNTEYYGTWDSEN RFQKSNRFVEPTSLRRLDINEYEISICYVLTNNNSINHLSDGLDDHVDTITKVNFPTTNH LLDFLNAGRKYIFAETWGYKVNGTWNGMTGYLVRGEVEIGGSPMFFTFERVSIVDYISSP TPTRSKFVFQQPKLSYENNLFLLPFNTTVWYCTVGLVFVIYLVLLLVAKWEWKKTKHTIE TREKDAGVLRANVVDVIILIFGAACQQGSPSELKGSLGRIVMLVLFLALMFLYTSYSANI VALLQSSSSHIKTLDDLLHSRIKFGVHDTVFNRYYFSTATEPVRKAIYEKKVAPPGTTPR FMTMDEGVLQMRKGLFAFHMETGVGYKFVGKYFNEGEKCGLREIQYLQVIDPWLAVRKDT PFREMFKIGTKRIQEHGLQYRENRLMYEKRPKCSGGGSNFVSVSMVDCYPAILILSYGTI VALFFLGLEILVHKREKVLLKLKCMKEENYD	Complete.
SlitIR76b	scaffold519:176820..184981	MAGIELIISSICNATFCEVPYNETYQAPDSLAEKDTNFMSLMKEVNGKNIKVTTYNNTPL SSTELENGTVVGKGVAFTILNILRKKFNFTYEVVLPTKNFELGAKISDDSIIGLLNSSKV DMAVAFIPTLLPYREWVSFSIDLDEGVWVMMLKRPKESAAGSGLLAPFNDLVWYLVLAAV LTFGPCITFFTRVRSKLITDDEGVLPLKPSFWFVYSAFLKQGTNLSPEANTTRVLFVTWW LFMILLSAFYTANLTAFLTLSKFTLAIETPKDLYQKNNRWVASAGSSVEHVVKTEGEDLY FLNAMISSGKARFLSVAGDKDFLDFVKKGAVLVKEQTVVDHLMYNDYISKKDVEESEKCT YVVAPSAFMKKQRAFAYPVGSKLKGLFDPVLTQIFQAGILDFLKRSDLPSTKICPLDLQS KDRKLRNSDLIMTYMVMVAGSATAVAVFGAEMFIKRYVSGKLNKNKKSKRKKSKTGKSSK SHDDSRPPPYDSLFGKNPKFNVETTRMKMINGREYYVFETSNGDKKLIPARAPSSFLYRS DK	Complete.
SlitIR7d	scaffold4:109312..111102	MEISELSFVSYWNSTTTAGSKLGDMAAAVATQNFDLTYATLLFFNSTLCFGVEVFLNIFN YSVVIDRGTLEQSLLNNNTQQFVLFATDAADVEVILDTMIDFEIDNTGKFIIVCESPVQN ECDEQDIMDLCWNYRIVNIVFIRLEGTEAIGFTYYPVADGICHNLKPVKLDYRNQYTHTS YGEVFSNKFRNLHFCPLTVSTFIQPPYIMNITNGIPTGSDGDLLRLLIHGLNATLKMMTP SRGTGWGWREKNGTWMGSLADVKDELANFSMTSAALTLSRFSDFQISSSYLVTKVVWVTH PAQIQNVALKLLHPFEEDARIALLVSFFLVVLCAFIIKSYFWSSTCGVNEEAELSKSMVF YAWMLCMGQSIIKIPTKMSFLQMVFIWIWYCFLIRTVYQVYLISSLKGKFYEEQFQTIED AIHATYPFGGGPALKDYYIDNPVVHDKWVDVDTPQIMPTAMKLVEGMNFVLAMNIDAAYI AIKKSKVSLHILPERIISSPTVMFFKKYSPLLEPIDLVMGRLTAAGFPIKLKQVYTSILQ LKNGDASTEEETLKIRHFTACYAVLILGWILSALFFSLEVYFGRVYRHPSHSLLQII	Complete.
SlitIR7d.1	scaffold4:107206..109002	MEVCDKEIRNQTFEHFRTAEEPASELGLLAAKIALYSFEWRYLTVIIFNTIEVIGLKTFL RAYRQPAVVRLGKFTSTNSRRSDVKQMVIFGEDSSEISSTLRWVARSKYDCNGKFIIICA FVNQNCDEGKIFKTLHDLFITNVLLLKPSQSSNRTSAYSYRIATSERCNNYIPYKLNISL NCRNDECLKGLFEEKLSNFHQCSLYVSTINQPPFMYFYNSTVYATGIDAEIMQLAADILN ANLTFIKPSDSTDPGHYTNNNWTGSLGDIFNKRIHVSACSAPLTSNKYGNFQISFTYYSM DIVWAARLPSQKSSWEKLLSPLTILLRVLLVLMFISIGFANTLCNTNIGRKLRTVFQMSS PKYSLLFYSWILFLGMPILRSPSRRSFLVLVYTWIWFCFVIRSIYQAALINSLKNPVYLP TLKTFQDVIRDGYPFGGLATLRDYYSDDRAIYDRWVVLDLAQVPETLNNILDGTTDFVLA CNKEVIKHYLMQFNGIKKLQIIPEKIVNSPTVVYYKKFSPVTNPLNAVLRTATEAGFIQR TFDRYLDRDRKLLRLLRNQAQESLKMEHFTGCFVLLVLGWAVAVTYFAVEYICGNLKDE	Complete.
SlitIR7d.3	scaffold6595:2669..4456	MKHVLILFTLVHSTLSNFTFNDDFPNCTATSNLIKTAVNISSTYYNRHFTTTVIWKQNSS NCVNGFLMSYLGSVVLSPWATYNDSRVRDINETVGFKQTIYFANDLNEYEIIMKLINEVI RFPIRFILVLENIVTSNQELYDYIEVTSMNDQADLIVVSEMDTGEVKLSTFFPYSEGLCG NYTPVFMKYGQDMFPKKFSNFYQCPIRTALLEYFPYVTVQAEDGRIRSVGGYDGKILMII LTKLNASLEVTSAYNNSIFGTYVNGTATGSIGDLATEKADILIPADILTEKRYTVTLPSH TYHTVDIRWVGRRQREVYDWLKFIVPDQTNFTYLHGLVYISFLISASLVIKCKPHLTRAT NRILYQSFIIILGQSVKFVTKSFLLNTLFVLWIWFCFFFRIDYQADLVNALQTPDLEPPF ESIEDAVTKVDGYGGVEVVVEYYKDTPLEHNYKVIPMNELRKYIRRIFEGENFLLATDIA LVNLLAPYVQILEKRISATGASFYMRPGWPAAKDVDDVIFSLVEAGVIDKILSDGNNHKW ILDRTDIHDEIIPIGIAFSKINTLFYGLIFMWVVCAIILIIEIKHYDKKMKKAQRE	Complete.
SlitIR7d.4	scaffold233:37793..39628	MFCNLKTFYFAIVFIKMSSCTERRDDLISCAIEVANNNFNYRQSTLILYNDVDNKMVTDF VKAYQGTVMIESRGIDPAKQVVIIVDNYQSFMRLLSKLKSDLRGRNLFNGGAKFLIVINS NRKKLDHITTILWNYYVTDVIILTKDKKNKVALFTYYPYRNHLNCQNTEPTLISYWKPDM SLRDMYPDKMSNMHECPLYISTNKIYHQGGTDRKIPLQIIKKSIVRLLRDIMNFTPIISA RDYISIDSDRAKNWSDSLNDVISGFANISTCTIPLGVDRLGLLDYSMPYFRIRIAWLAPP VGPGPMWWRLLSPLNGYLWLILLVVTFIVISLPFVLKFKRTKQFCNRYFKNFDKVQGAAF RVWGAMLGQTIRVAPKRFRDFYIVGLWIWFTFVVRNAYQSVLIGALKTDTLTGNFVNLKE TIDSGFKFGGRAGIYGHFEFDPLIRDGFEIIPEVKFEDVFREILEGKKKFVLATSLEYAF AFCLAQGKKENECGHVLPDSILTVPLVVWMKMYSPFVRPLSVWLPRMIESGLLEKEANLK TTYVPTINSDPSPLTQHQTLTCFLCLIFGCLISLIIFLLEILRKKSSNYTIVKKSKLVAL EKECAFVRDYKE	Complete.
SlitIR85a	scaffold141:42703..44777	MFVVLVTLLLYHPALCLDETNALYKEVMEYHNETASKAEYAYEVVDIMYNSFRQWYFTIT FCEFTYFENRILKYTEQYDYGYNVMLLNGCPNNNNSVIKPRYNSHGETAYLVTSNDLSID VSEAAITALKRTGMFKPRSAVIFVVKTPVELDNYFYHALRNHFQLLWSSSLTNSVLILKT DQVLKMYAYNPFFEKISDITNIKDVSRFLSRQYNNLYGHGLRLSVFRKVYVSDKTGPVQC DSNLAKTVIQFMNATCYPLSTRDDSTVGDLLDNGTATGVTADLMDGYTDLELNSRILKNS YYGYIDTTYPLNQDELCFLVKKSETQSTFKTTINLITAELLLLFFFTVAIFIVITILVRK VETSIYNIDDKQSIGATLIDLIKCFIRQTVDFKFMGPIFRSLVLMIVVYSLIIDCAIDGI ITSAVTYPRYKPDIQTMSELGASNLTFGIHNRDFRIFNNSLTPNFYDLIKNRIVSVSDKK IREVLDKREYQYAILLRKTDSQYVSRKASNMDDGKPLFYTMPECPVPCFIVYGMRYGSPY LSRLNYIIYRLFEGGVLQYWGKTEEYNVDRSRFSSIQSKDRKPLNITNLQEMFYMLVIGE LISAFVFALEILIHRFNKNKGK	Complete.
SlitIR87a	scaffold957:27479..29404	MFAFLRTVLFFIHFTSSMSENPLLMTTANSGQTAKTAECVLKLSAKYFVEKKALSGSIVI ININSYTSTTQGLLLQTIHSGIKYSIMVKDSFYPHANASHFPEKAKNYMLILEEKSELER NILQLNKLPTWNPLAKAIVFYQLKYNETAEETAIDFINELRDYKFFKTIVFIYDEYNDVV ISYTWRPYSDTNCGGKCESVYILDRCTNNTIYEFEKQHDMFPSDMRGCPLVAYAVIAEPY VMPAVRKLTNTSYDDAYEFQKGGEINLVKIISQFTNMTLITRTSEILENWGVVYRNGTAT GAFEVLRNETADLVIGNVEVTRVLRKWFHPTVNYLQDEMTFCLPKAQQAPTWDNLVIIFQ WSTWVATFLSLVIMGLVFHFFYYREHSNATKWPTNSLLMTFSMLLGWGATFEPKSPTFRI LIFAWLCFSINMGISYESFLRSFLMHPRFEKQISSEADLIQSGIPLGGREIYRSYFETNN ASSFYLYRKYNSTTFSEGVRRAALQRNFAVVSSRRQAVYQDQKLGKGAPLIYCFPESNNM YKYGVAILTRRWFPMLERFNNIIRSVTENGLIDKWMNELLIHTVSSEEASTIVPLSIQNL LGAFMFIGFMYACSIVIFLGEVIIGVIGKRRRVKKFKCKCSW	Complete.
SlitIR8a	scaffold17271:228..1823	MSIYYLFLLIFFINVACVLSELSLRFVFIIEAQEQNLTRDIGRALKLSETVRPDVKLDDA IVLLDRENEEESSRILCSAISKGVSMVIDLSWSPWQTAEDLASEAGIPLVRTLLGSQQLV KALDNYLESRNATDAALILESESDVDRTLYELLGASNIRVWIHAGLTRDSAKSLKTMRPE PSFYIIVGENGFVMDTYRRAVKEKLVRRNYRWNLILTDYSSVEVGQLVLPTVILQSDPVE CCKLLRKDECNCPSDFQRKQHIINSLILYLSETYSKLEGDLHLTTSSILCEEPQSTMNVT RDRLFRQFAEDSEISNETLFYWDGDRSGLFLRSRFVLSTYKPEDGQQVIATWSADETYKL LPGIELEPLRMFFRIGTAPAVPWTLMKLDPKTGEQMYNEDGQPLYEGYCIDLIARLSETM SFDYEIVSPKTGDFGKKLPNGTWDGVVGDLMRGETDIAISALTMTAEREEVIDFVAPYFE QTGILIVIRKPIRKTSLFKFMTVLRTEVWLSIVAALVLTGFMIWLLDKYSPYSARNNPDA YPYPCREFTLKESFWFALTSFTPQGGGEAPKALSGRTLVAAYWLFVVLMLATFTANLAAF LTVERMQTPVSSLEQLARQSRINYTVVEGSSVHQYFVNMKFAEDTLYRVWKEITLNATSD QAQYRVWDYPIREQYGHILLAINASQPVPDAKTGFQQVNEHTDADFAFIHDSAEIKYEVT RNCNLTEVGEVFAEQPYAIAVQQGSRLQEDLSRALLELQKERFLEQLASKYWNESARQAC PDADESEGITLESLGGVFIATLFGLGLAMLTLAWEVFYYKRKEKNKVQTFNSKPEKVAFE SKSSLESKVAQSVAKIRKRGKLGKRGNVAKNVTFGDSFKPVSEKGVSYISVFPKDYRP	Incomplete 5' and 3' end.
	scaffold14532:1..2577		Incomplete 5' and 3' end.
	scaffold13118:375..686		Incomplete 5' end.
	scaffold5811:8642..21190		Incomplete 3' end.
	scaffold7292:3051..10190		Incomplete 3' end.
	scaffold8284:587..6873		Incomplete 5' end.
SlitIR93a	scaffold728:26565..42723	MQLWILGFVVFLAPVSGEDFPSLITANASIAVVLDRQYLGEKYQTILDELKDYIKELARV ELKHGGVNVYYYSWTAISLKKGFLAVFSIASCEDTWELFSRTEEEELLLFALTEVDCPRL PSHSAITATFTDPGEELPQLLLDLRTSNAFQWKSAIILHDDTLSRDMVSRVVQSLTSQID DESASPVSVTVFKMKHEINEYLRRKEMYRVLSKLPVQYIGENFIAVVTSDVMTTMAETAR NLVMSHTMAQWLYVISDTNAQNGNLSSLINDLYEGENVAYIYNMTDNSPDCKNGIMCYCQ ELMDAFISALDAAIQDEFDVAAQVSDEEWEAIRPNKLQRRDKLLKHMQQYIAAKSRCGNC STWRALAADTWGATYRSFTETTDIVNDSNMNATNRVIDKIDLLNVGIWRPIDAVRFEDVL FPHIHHGFRGKELPIITYHNPPWTILQRNESGAIVKYGGLIFDIINQLAINKNFTIKVIL ASVLKKELSNDTTTDMMHSMEAKLTISAIAKGQGALAAASFTVLADPLFFLGINYTIPVS IQSYAFLIARPRELSRALLFLLPFTTDTWLCLGLAVILMGPTLYIIHRMSPYYEAMEITR QGGLATIHNCLWYIYGALLQQGGMYLPRADSGRLVVGTWWLVVLVVVTTYSGNLVAFLTF PKQEVPVTTVADLLANRALYTWSINKGSYLEMELKNSDEPKYTALLKGAELVSPTVGKSG TMPSGSSLLQRVRFHRHVIIDWKLRLSYMMRADRLEADNCDFALSAEEFLDEKVAMIVPA GSPYLPVINKELDRMHKAGLITRWLEAYLPKKDRCWKSSSMMQEVNNHTVNLNDMQGSFF VLFMGFFSASTVLLLEFLYNRRKRRSEQIVIKPYVE	Complete.

### Sheet: OR
Gene Name	Scaffold	Protein sequence	Coding sequence	Comment
OR1	scaffold5310	MDSNVDKTTLNSEKPEHYIHYIEMPLKLVACWDFFPNSATEKRKIFNDIYLGIVLFVLTH IPMVLTVHLYTEWQDIMSSLGTIADALPLLVSLVIVAYYAIYRRNLYELLNYLDKNFKYR SARGLTNMTMEQSCMTARRFGRIYTACTMFSVTMYATLPVIVHLWTKEPIQSWIYMDVTQ PPFFEFVFMLSCLAQMYVGLAMGQFGVFFASNSILICGQLDLLCCSLRNARYTALLQRGV KHAALVALHSDIQRDEDHNYIYNFSEIKDSMYHYDERVTHNYVDAKTNFDIYSPEYDDAT MEALRDCASLCQVVNKYKEMFESFVSPLLALRVVQVTLYLCTLLYAATLQFDMITVEYLA AVALDIFVYCYYGNQIILQADRVSTAAYQSMWHTMGIRPRKVLLNILLANRRPVVVRAGK FLPMDLHTFVVIIKTSFSYYTLLVNVNEK	ATGGACTCGAATGTAGATAAGACCACTTTAAATTCAGAGAAACCAGAGCATTATATTCAC TACATAGAGATGCCCTTAAAATTGGTAGCTTGCTGGGATTTCTTCCCGAATTCTGCTACC GAGAAACGAAAGATTTTCAACGACATTTATCTCGGAATAGTATTATTCGTTCTCACGCAT ATACCGATGGTTTTAACCGTGCATTTATATACCGAATGGCAGGACATAATGTCCAGTTTG GGGACGATAGCTGATGCTCTGCCACTTCTAGTTTCCTTAGTAATTGTTGCTTACTATGCG ATATATCGCCGAAATTTATACGAGTTGCTAAATTATTTGGATAAGAACTTCAAGTATCGT TCAGCTCGGGGGCTGACGAATATGACCATGGAGCAGAGCTGTATGACGGCGCGTCGATTT GGGCGGATCTATACGGCTTGTACCATGTTCAGTGTCACCATGTATGCTACGCTACCTGTT ATTGTTCATTTGTGGACTAAAGAACCAATTCAGAGCTGGATCTATATGGATGTAACTCAA CCTCCTTTCTTCGAGTTTGTGTTCATGTTGTCTTGTTTAGCGCAGATGTATGTTGGACTC GCTATGGGCCAGTTTGGAGTATTCTTCGCGTCAAATTCGATCCTGATCTGCGGGCAGCTT GACTTGCTATGTTGTAGCCTACGCAACGCGCGCTACACCGCGTTGCTGCAACGAGGCGTG AAACATGCAGCGCTAGTTGCATTGCATTCTGATATACAAAGAGATGAAGACCATAATTAT ATCTACAATTTCTCTGAAATCAAGGACTCGATGTATCATTATGATGAGAGAGTGACACAC AATTATGTTGATGCTAAAACAAATTTTGACATCTACAGTCCAGAGTACGATGATGCAACG ATGGAAGCGCTCCGAGACTGCGCCTCCTTATGCCAGGTCGTGAACAAGTACAAGGAGATG TTCGAGAGCTTCGTGTCACCGCTGCTGGCTCTAAGAGTCGTGCAGGTCACTCTCTATCTC TGCACTCTCTTGTATGCTGCTACCTTGCAATTCGACATGATAACAGTGGAGTATTTAGCG GCCGTGGCTTTGGACATTTTTGTATACTGTTATTATGGAAACCAAATCATTTTGCAGGCT GACCGCGTCTCGACAGCAGCTTACCAAAGCATGTGGCATACGATGGGCATCCGTCCTCGG AAGGTACTCCTCAACATACTACTGGCTAACAGAAGACCAGTCGTTGTCAGAGCTGGCAAG TTTCTACCAATGGACCTGCATACCTTTGTCGTTATTATCAAGACCTCATTTTCTTACTAC ACTCTTCTAGTTAATGTCAATGAAAAGTA
ORco	scaffold806	MMTKVKAQGLVSDLMPNIKLMQAAGHFLFNYHAENGGMSGLLRKIYASTHAILITIHFAC MGINMAQYSDEVNELTANTITVLFFTHTIIKLGFFALNSKSFYRTLAVWNQSNSHPLFTE SDARYHQIALTKMRRLLYFICGMTVLSVVSWVTLTFFGESVRLITSKETNETLTEVAPRL PLKAWYPFNAMSGTTYIIAFAFQVYWLLFSMAIANLMDVMFCSWLIFACEQLQHLKAIMK PLMELSASLDTYRPNTAELFRASSTEKSEKIPDTVDMDIRGIYSTQQDFGMTLRGAGGRL QTFGQQNNNPNGLTPKQEMLARSAIKYWVERHKHVVRLVASIGDTYGTALLFHMLVSTIT LTLLAYQATKINGINVYAFSTIGYLSYTLGQVFHFCIFGNRLIEESSSVMEAAYSCQWYD GSEEAKTFVQIVCQQCQKAMSISGAKFFTVSLDLFASVLGAVVTYFMVLVQLK	ATGATGACCAAAGTGAAAGCACAGGGGCTGGTCTCCGACCTGATGCCCAACATCAAGTTG ATGCAGGCAGCTGGACACTTCCTCTTCAATTACCATGCAGAAAATGGTGGTATGAGCGGC CTCCTTCGTAAGATCTACGCCAGTACCCACGCGATTCTCATCACCATACATTTTGCCTGT ATGGGTATCAACATGGCCCAGTACTCCGATGAGGTCAACGAGCTGACTGCCAACACTATC ACCGTCCTCTTCTTCACTCACACCATCATCAAGTTGGGGTTCTTCGCTTTGAACTCCAAG AGTTTTTACAGGACTTTAGCAGTATGGAACCAGTCGAACAGCCACCCTCTGTTCACGGAG TCAGATGCCCGCTACCATCAAATTGCGCTCACCAAGATGAGAAGACTCCTGTACTTTATC TGCGGCATGACTGTCCTGTCAGTTGTTAGCTGGGTCACACTCACATTCTTCGGTGAATCA GTCCGCCTGATTACTAGTAAGGAAACGAATGAGACGTTGACAGAAGTAGCCCCTCGACTG CCTCTGAAGGCCTGGTACCCTTTCAATGCTATGAGCGGCACCACGTATATCATCGCTTTC GCTTTTCAGGTCTACTGGCTCCTCTTCTCAATGGCTATAGCAAATCTGATGGATGTTATG TTCTGCTCCTGGCTGATCTTCGCATGTGAACAGCTGCAGCACCTGAAGGCCATCATGAAA CCTCTCATGGAACTCAGTGCTTCGCTAGACACGTATCGGCCTAATACTGCTGAGCTGTTC CGTGCTTCTTCCACTGAGAAATCAGAAAAGATTCCTGACACTGTCGATATGGACATCCGC GGCATATATTCCACACAACAAGATTTCGGGATGACATTGCGAGGAGCTGGAGGTAGACTG CAGACCTTTGGACAGCAGAACAACAACCCTAATGGCTTGACTCCGAAGCAGGAGATGCTG GCGAGGTCTGCTATTAAGTATTGGGTGGAGAGGCACAAACACGTCGTTAGATTGGTAGCA TCGATAGGAGACACGTATGGTACTGCTCTGCTGTTCCACATGTTGGTGTCAACTATTACA CTCACTCTACTTGCTTATCAGGCTACTAAGATCAATGGAATTAATGTGTATGCGTTCAGT ACTATTGGCTACCTCAGCTATACCCTGGGACAGGTGTTCCATTTCTGTATCTTCGGGAAC AGGCTTATTGAAGAGAGTTCTTCAGTGATGGAAGCCGCCTACTCCTGCCAGTGGTACGAC GGCTCCGAGGAAGCAAAGACCTTCGTCCAGATCGTGTGCCAGCAATGCCAGAAAGCCATG AGCATCTCCGGGGCCAAGTTCTTCACGGTGTCACTTGATCTTTTTGCTTCGGTACTTGGT GCAGTAGTTACTTACTTCATGGTGTTGGTACAGCTGAAGTAA
OR3	scaffold297	MDEAFLAFHRVLSFAGISIFAKQNWNSHRWLAHQTFNFIIGVLCFIFTTGFVVTNVSDFL LCIQGACIWTTGVIMTITLGVCLIFRKEFRSFLEEMVFRDHMLEMPLIDHILLVSPRGEK IQELRNLVTGSQEKLFKYTTLLLKSYVANVFLCATLYLCSPVYGMLVREDKSLRLLAFDM WFPWSLEDYTVYIISFIFHAYAGYLCCIAYPGLQSTIILLLGQLIRQTRILTFILLHMNE LALEVTGVQDERWQDICTLILSQCVDHYVKIKRFSNRLNLICRPFYLTLILVAIMLVCMC SVKIAVSNKLSLDTFKYYIHEFCFILVVLMFCLIGQQVENECEALERAVTEKWYIFNHIH KSNVRIFKWALGQRMPIYIFGTITLSLPTFTWFIKTGMSFFTLVMSVLEEET	ATGGATGAAGCTTTTCTCGCGTTCCACCGAGTACTATCCTTTGCCGGAATTTCAATTTTT GCTAAACAAAACTGGAATTCACACCGATGGCTGGCACATCAGACTTTCAACTTTATTATT GGAGTACTATGTTTCATTTTCACAACTGGTTTCGTCGTTACAAACGTATCAGATTTTCTC CTATGTATCCAAGGGGCTTGTATTTGGACAACTGGCGTGATAATGACCATTACTTTGGGA GTTTGTTTGATATTTAGGAAGGAGTTTCGCAGTTTTTTGGAAGAAATGGTCTTTCGAGAT CATATGTTGGAGATGCCTTTGATAGACCATATCTTGCTGGTGTCTCCTAGAGGCGAAAAG ATTCAAGAACTAAGGAACTTGGTAACTGGTTCTCAAGAGAAGCTGTTCAAGTATACCACG TTACTATTAAAGTCGTACGTTGCTAACGTCTTCTTGTGTGCTACTCTGTACCTTTGCAGT CCTGTGTATGGGATGCTGGTGAGAGAAGATAAGTCTTTGCGACTTTTAGCGTTCGATATG TGGTTTCCATGGAGTTTGGAAGATTACACCGTATATATTATATCCTTCATATTCCATGCC TACGCTGGATACCTGTGCTGTATTGCATATCCAGGTCTTCAGTCCACTATAATTCTTCTA CTTGGCCAGCTGATTCGTCAAACGAGGATCCTAACATTTATACTGCTGCATATGAATGAG CTAGCACTGGAAGTGACTGGTGTTCAAGATGAGAGATGGCAAGATATCTGCACCTTAATT CTGTCTCAATGTGTTGATCATTATGTGAAAATAAAAAGGTTCAGCAACCGCCTCAACCTT ATCTGTCGTCCATTTTATCTAACGTTGATATTAGTTGCTATAATGCTAGTATGTATGTGC TCCGTGAAAATAGCAGTATCGAACAAATTGTCATTAGATACTTTTAAGTACTATATCCAT GAGTTCTGTTTCATTCTGGTGGTACTCATGTTCTGTTTGATTGGACAACAAGTCGAGAAT GAGTGCGAGGCCCTAGAAAGAGCCGTGACAGAGAAATGGTACATTTTCAACCACATCCAT AAGTCGAATGTACGGATCTTCAAATGGGCACTTGGTCAACGCATGCCTATCTACATATTC GGAACTATAACTTTGTCTTTACCGACATTTACATGGTTTATAAAAACTGGAATGTCATTC TTTACACTCGTGATGTCCGTTTTAGAAGAAGAAACTTAA
OR4	scaffold3269	MVNTFRGRLLNIRDRLKQNSCGNLVWLINFLPNLAGFPLLSQKFKFFFWIVHTILLFYVY LLGTAMYQTYFAEDFVDSINSFFNISVFILIGNDSWWLISKRNDLNDLLKMVKKNDDLII ESGRFQDVHQKLMKSIKIIVIMCYMFHFVNDVMIFIPSRTIGMDDFSTVSCVGMEPLTSS PNRQACMVVLALQELTAIVAVCSYDVALLFLFSHTTAVFQILYQDMTEFANISKSHETYY VVEDRLKNIVFRHVLALHTVRKLEDIYSVAIGIGFGLDAISMCLFFVLPLDVCLNFAPLI YHSLFIFFLYCFQGQRLTTASEKFEMAVYCCGWENLRVKERRQVLLMLKQAQKPVIVYAA RVIPIRIHTFASTMQSIYKFVTIFKV	ATGGTGAACACATTTCGTGGTCGACTCCTTAATATAAGAGATCGTTTAAAACAAAATTCA TGTGGTAATTTAGTCTGGCTTATTAATTTTTTGCCAAATCTTGCTGGTTTTCCTTTATTG AGTCAAAAGTTTAAATTTTTCTTTTGGATAGTCCACACAATCCTTCTATTCTACGTATAT CTCCTGGGTACAGCAATGTACCAGACGTACTTTGCCGAGGACTTTGTGGACTCAATCAAC AGCTTTTTCAATATTTCGGTATTTATCCTTATCGGAAATGACAGCTGGTGGTTGATCAGT AAAAGAAACGATTTAAATGATCTTTTGAAAATGGTGAAGAAAAACGATGATCTAATCATT GAGTCTGGCAGGTTTCAAGATGTGCACCAGAAGCTAATGAAGAGCATTAAAATCATTGTG ATCATGTGTTACATGTTCCATTTTGTAAACGATGTCATGATTTTTATACCTAGTAGGACG ATTGGAATGGACGATTTTTCTACGGTCTCTTGTGTTGGCATGGAACCTCTGACCAGCAGC CCAAATCGCCAAGCTTGCATGGTAGTGTTAGCGCTTCAAGAACTGACGGCTATCGTAGCA GTTTGCAGTTATGACGTGGCTCTACTGTTTCTGTTCTCTCACACAACTGCTGTATTTCAA ATCCTTTATCAAGATATGACAGAATTTGCCAATATTTCAAAATCTCATGAAACGTATTAC GTTGTAGAAGATCGTCTGAAGAACATTGTATTTCGTCATGTCTTAGCTTTGCATACAGTC AGGAAATTAGAAGACATATACAGTGTAGCTATAGGCATTGGCTTCGGTTTGGACGCGATT TCTATGTGTTTATTCTTCGTATTGCCTTTAGATGTGTGTCTCAACTTCGCTCCGCTGATT TACCACAGTCTTTTCATATTTTTCTTGTATTGTTTTCAAGGACAGAGACTTACAACAGCA TCGGAAAAGTTTGAGATGGCAGTGTACTGTTGCGGTTGGGAGAATTTGCGTGTGAAAGAG CGGAGACAAGTGCTTTTGATGTTGAAACAAGCTCAGAAACCGGTCATAGTGTACGCTGCC CGAGTGATTCCGATACGTATCCACACTTTCGCGAGCACTATGCAGTCTATATACAAGTTT GTCACTATATTTAAAGTTTAG
OR5	scaffold991	MTNQKDLDFENIFKITTTALHISGSHPSVPKDLKWALKFTILHGTFALGFVTVIYSIIYH DLKEQNFVQICKDCVVFVLFCVTSLQYCVLLIHQDNLVLLIKNINSDYEQMQNLSDKEKQ LMDKYMNLGAKVCRHWFVLVLVTCLIFLIKSVGFMCYYYLINDIKYIPYYDIKYPEFIEE RKNENFSVFLITYCLMFYFALYSVLIYVAYVPLGPVFMLHASGLLEVVKNRIDDLFSDSN PEKIREKLKDVVMKLQYIYSIVDDMKTIFRFGYEVSLKGTAVLLPVTFYAVLEAAKNGEI SMEFISFIAGGIVISAVPCYYSDLLMEKGEAVRLSLYMCGWEQHYDRRTRTTLQLMLLRA LRPIAIQTLFRTLCLDALTDLFQQSYGIFNLMNAMWS	ATGACGAACCAAAAGGACTTGGACTTTGAAAACATTTTCAAAATTACAACGACGGCATTG CATATCAGTGGGTCTCATCCCAGCGTACCCAAAGATTTAAAATGGGCCCTAAAATTTACA ATACTCCACGGGACATTTGCTTTAGGATTCGTAACAGTTATATACAGCATCATCTACCAC GATTTAAAAGAACAAAACTTCGTTCAAATTTGCAAAGACTGCGTAGTATTTGTTTTATTC TGTGTGACATCACTCCAGTACTGCGTCTTACTGATCCATCAGGATAACCTCGTGTTATTG ATTAAAAATATAAATTCTGACTATGAGCAGATGCAGAACTTGTCTGATAAGGAAAAGCAG TTGATGGACAAATACATGAACCTAGGTGCAAAGGTTTGCCGGCATTGGTTCGTTCTGGTT TTAGTAACTTGCTTGATATTCCTTATAAAAAGTGTGGGATTTATGTGCTATTACTATTTA ATTAATGATATCAAATATATTCCCTATTACGATATTAAGTACCCAGAGTTCATTGAAGAA CGGAAGAATGAAAATTTCTCTGTGTTTTTGATTACTTATTGTTTAATGTTTTACTTTGCC CTTTATTCGGTTTTGATTTACGTTGCGTACGTGCCACTGGGTCCAGTATTTATGCTGCAT GCAAGTGGACTACTTGAGGTGGTCAAGAACCGGATTGACGATCTGTTTTCGGATTCTAAT CCTGAAAAGATTCGGGAGAAACTGAAGGACGTTGTTATGAAGCTGCAGTACATTTACAGC ATCGTTGATGATATGAAGACAATATTTAGGTTTGGGTACGAAGTATCTCTGAAAGGTACA GCCGTACTACTGCCTGTCACCTTTTATGCAGTGCTTGAGGCTGCCAAAAACGGAGAAATA AGCATGGAGTTCATAAGTTTCATAGCAGGAGGGATAGTGATAAGTGCGGTTCCGTGCTAC TACAGCGACTTGCTTATGGAGAAGGGCGAAGCTGTACGCTTGTCCTTATACATGTGTGGG TGGGAGCAGCATTACGATCGGCGCACGCGCACCACGCTGCAGTTGATGCTGCTACGGGCA CTCAGACCTATTGCTATACAGACTTTATTCAGAACTTTATGCTTGGATGCCCTAACTGAC TTGTTTCAACAGTCTTATGGTATCTTCAACCTGATGAATGCCATGTGGAGTTAA
OR6	scaffold44	MGLKKFLFEDESVQGITAPTDYLYVKLLRMTLRIIATWPQTELGEKEPVYLNVFLKYFYL VATIGCQIGSYCYLRTYSDELTMMEAGHNYIMIMMTFIDISRITSLTFSTEYRKLCKEFF TKMHLFYFKDISEHAMETHKRVHLISHLFTLWLLFQMLFGVPLFNLVPMYYNYAAGRYKP GGTQNSTFEHSMYYQYPFDTLTEIKGYIVANIINWILSSLCVIWFCMCDLILLLMVFNIW GHLRMLTYTLNNFPRPSVETTITIDGGLTVTSAIYSDEENVQIFRKLKECVDYHRRIVEF NSKVSDVFGPMLIIYYLYHQTSGCLLLLECSQMTAPVLMRYLPLTIVCTQQLIQLSVIFE LIGTQSEKLPSAVYSVPWECMSISNKKFVIFFLMNVKEPIAVKPLGIANVGVTTMASILR TSLSYFTFLRSI	ATGGGTTTAAAAAAGTTTCTTTTTGAAGATGAATCTGTGCAGGGCATCACTGCACCAACT GATTACCTCTACGTTAAGCTCTTGCGCATGACTTTACGTATCATCGCCACCTGGCCTCAG ACAGAACTCGGAGAGAAGGAACCTGTTTACTTGAATGTTTTTCTAAAGTATTTTTATTTA GTGGCCACCATTGGCTGCCAAATCGGTTCATATTGTTACCTCAGAACGTATAGTGATGAA CTTACCATGATGGAAGCTGGTCACAATTATATTATGATTATGATGACATTCATCGATATA TCAAGAATTACATCGCTTACATTTTCTACGGAATACAGAAAACTTTGCAAAGAATTTTTC ACGAAAATGCATCTCTTCTACTTCAAAGATATATCTGAACATGCGATGGAGACTCACAAA CGGGTGCACTTGATATCTCATTTGTTTACTTTGTGGTTATTATTTCAAATGCTGTTTGGG GTGCCTCTATTTAACCTCGTACCAATGTACTATAATTATGCTGCTGGAAGATATAAACCT GGTGGCACACAAAACTCAACTTTTGAACATTCTATGTATTACCAGTATCCATTTGATACG CTCACTGAAATAAAGGGATACATCGTAGCTAATATTATTAATTGGATATTATCTTCTCTC TGCGTAATCTGGTTTTGCATGTGTGACCTCATTCTATTACTGATGGTGTTCAATATTTGG GGACATTTGAGAATGCTTACATACACCCTGAATAATTTTCCTAGACCAAGTGTAGAGACT ACTATCACAATAGATGGAGGATTAACAGTAACAAGTGCTATATATTCTGATGAAGAGAAC GTACAAATTTTTAGGAAGTTAAAAGAATGTGTTGATTATCACCGAAGAATTGTTGAGTTC AATAGCAAAGTTTCTGATGTATTTGGTCCAATGTTGATTATCTATTATTTATACCATCAA ACAAGCGGCTGTTTATTGTTACTGGAGTGTTCACAAATGACTGCACCAGTCCTAATGCGT TATTTACCCCTGACGATAGTGTGCACTCAGCAACTGATTCAGTTATCAGTAATTTTTGAA CTAATTGGAACTCAGAGCGAAAAGTTACCAAGCGCCGTGTACAGTGTACCATGGGAATGT ATGAGTATAAGTAATAAAAAATTTGTAATATTCTTCTTAATGAATGTTAAAGAGCCAATA GCTGTGAAACCTTTGGGCATTGCCAATGTCGGTGTCACGACTATGGCTTCGATTTTGAGA ACATCGTTGTCCTATTTCACCTTCCTACGCAGCATTTGA
OR7	scaffold5831	MPKPLLFDGSLDKLGVLFRYSGMNLEKDIVTPMDTIKHRWLYTLNYFSVLSAEIAGIYYI ITGIIQGKSFIEVTSVAPCLTFSLLALIKCSYHHIYEKDIKELINLLRDLERKENDRTEC ADKQEIIDEEAGFLNKVINVLYVLNCCMIVVFDMTPMVLIAVKYYKTKQFETLLPYLDVF SFIPYELVYWPFAYVHQIWSECMVLLSMAAADYLFFTCCTYIRIQFRLLQYDFERIIPDR SVSKEERFDEAEFRDKFRELVQWHQDLIRSAIILDIIYSKSTLFNFLSSSLVICLTGFNV TIVDDIVIIVTFLTFLSMALMQVFFLCFFADLMMTASLDVSNAVYNCKWYLGNTQVGKQL LLVQTRAQEPCKLTAAGFADVNLNAFMRVLSSAWSYFALLQTVYGR	ATGCCCAAACCACTGTTATTTGACGGATCGCTAGACAAACTCGGCGTTCTTTTCCGATAC TCGGGAATGAACCTCGAAAAAGACATCGTCACTCCAATGGACACTATTAAACATAGATGG CTGTACACCCTAAATTATTTCTCTGTTTTATCAGCTGAAATCGCCGGCATATACTACATC ATAACCGGCATAATACAAGGCAAGAGTTTCATCGAAGTTACTAGTGTCGCTCCTTGCTTG ACATTTTCTTTACTCGCATTGATCAAATGTTCTTACCATCACATATATGAGAAGGATATT AAAGAACTTATAAATCTTTTAAGAGATTTGGAAAGGAAAGAGAATGATAGGACTGAATGT GCTGATAAGCAAGAAATTATAGATGAAGAAGCAGGATTTTTAAATAAAGTGATTAATGTA CTGTATGTGCTAAACTGTTGCATGATAGTCGTGTTCGATATGACGCCGATGGTGTTGATA GCGGTGAAGTATTACAAGACGAAGCAGTTTGAAACGTTGCTGCCTTATTTAGATGTGTTT TCATTCATACCTTACGAGTTGGTGTATTGGCCATTTGCATACGTTCATCAGATTTGGTCA GAATGCATGGTGCTTTTATCAATGGCGGCCGCTGACTATCTATTCTTCACATGTTGTACT TACATTAGAATACAGTTCAGACTCCTGCAATATGACTTCGAGAGGATCATTCCAGACAGA AGTGTTTCTAAAGAAGAGAGGTTTGATGAAGCTGAGTTTCGGGATAAGTTCAGAGAGTTG GTGCAATGGCATCAAGACTTAATACGATCAGCTATAATCTTAGATATAATCTACTCCAAA TCAACGCTGTTCAACTTCTTGTCTAGTTCATTGGTCATCTGCCTCACCGGATTTAATGTT ACGATTGTGGACGATATTGTAATAATTGTCACGTTTCTTACCTTCCTATCGATGGCGCTG ATGCAAGTCTTCTTTTTATGTTTCTTCGCGGATCTAATGATGACAGCCAGTTTGGACGTA AGTAACGCCGTATACAATTGCAAGTGGTACCTGGGTAACACACAGGTTGGCAAGCAACTA CTCTTGGTGCAGACCAGAGCACAAGAACCATGCAAGCTGACAGCTGCTGGCTTCGCTGAC GTGAACCTAAATGCTTTTATGAGAGTGTTGAGCAGTGCCTGGTCCTACTTCGCCTTGCTG CAGACTGTGTACGGAAGATAA
OR8	scaffold230	MESHQIDSLNINLMYFKFLGVWPGNNPWRFYNYYSKAFIMVFVIIFILLFSINFYFLPRQ LNIFIEETIIYFTDLAVTSKVLTFVFMHEEIIEILDILECDLFQPEDDEEMIILENAKKS SKTYCKIIMIVSYLSSTLLILSPLISHLILGVELLLPICRYAFISDEYRLMFIYPIYLYQ IVSIHFHVLYNVNVDIFFFGLMVLAIAQLDILDRKLRKVTDGNKVEDSDGEASRSPIDKN KEDVMKINQCIIHFIKVCRFCELIEDAFSATLFVQYSAASCIICVCLCRFTMPAEMGYIV FLASYMSLMISQMMAPCWLGTRLMDKSQLLAFSVYNCDWTSRSRQFKSNMRFFVDRANKP LSITGGKMFNLSLGTFTSIMNSAYSFFTLLQHFQKE	ATGGAATCCCATCAAATAGACAGTTTAAACATCAACCTGATGTATTTTAAATTTCTCGGC GTTTGGCCCGGTAACAATCCGTGGCGCTTTTACAACTACTATAGCAAAGCATTCATTATG GTCTTTGTTATTATTTTCATTTTACTGTTTTCCATCAACTTTTATTTCCTACCTAGACAA CTTAATATTTTTATAGAAGAAACGATCATTTATTTTACTGACCTCGCCGTGACGTCTAAA GTTCTTACCTTCGTCTTTATGCATGAAGAAATAATTGAGATTTTAGATATACTTGAATGT GACCTATTTCAACCAGAAGACGATGAAGAAATGATTATTTTGGAAAACGCTAAGAAGTCT AGTAAGACCTATTGCAAGATTATTATGATTGTTTCGTATTTATCGAGTACGTTGCTTATT CTGTCTCCGTTAATCAGTCACCTAATTTTGGGGGTAGAATTATTGTTACCGATCTGTCGT TACGCTTTTATTTCTGATGAGTATAGATTGATGTTCATTTATCCTATCTATCTGTATCAA ATCGTGTCCATACATTTTCATGTACTATATAATGTGAATGTAGACATATTTTTCTTCGGT CTGATGGTGCTAGCTATAGCACAGTTAGATATCCTTGATAGAAAATTAAGAAAAGTCACA GATGGCAATAAGGTAGAAGATTCCGATGGTGAGGCGTCAAGGTCACCAATAGATAAGAAC AAGGAAGATGTCATGAAAATAAATCAATGTATCATACATTTCATCAAAGTATGCAGATTT TGTGAGCTAATTGAAGACGCATTCAGTGCAACATTATTTGTACAATACAGTGCAGCGTCT TGTATCATATGCGTTTGTTTGTGCAGATTTACTATGCCTGCAGAAATGGGTTATATTGTA TTTCTGGCTTCTTACATGTCATTGATGATTTCACAAATGATGGCTCCTTGTTGGCTCGGT ACTCGTCTTATGGATAAGAGTCAACTTCTTGCATTCTCCGTTTACAATTGCGACTGGACA TCTCGCTCGCGTCAGTTCAAGAGCAACATGCGTTTCTTTGTGGACAGGGCCAACAAACCT CTCTCTATTACAGGCGGCAAAATGTTTAACTTGTCACTGGGCACGTTTACTTCTATTATG AACTCAGCTTATTCATTCTTCACTCTTCTCCAGCACTTTCAGAAAGAGTAA
OR9	scaffold179	MVEPFQKCLSQVNFFCKLLGMNIDYRGDSETLIQFLRSHKYFIAQFILFNSQNVSQISWV CEAVITGKSFLDVTYMIPCLIFCILSIFKGVSILYYAKYNYEFIVTMKNLLAGLTPSNEE HNIFMKTVIDKHVLMLTIIFKRMVNIVAVCLIMFALGPIFIMLSNYYKTKEVKLELPFIG YYPFNEYDLRIYPFMFLHQWWTSLFATLMVCGTDYFFFTCCTFIQIQFTILNYDMEKLVN DGSSSCDKDRLKELVLRHIELMRCVDIMEKIFSTSILFNALTSSVIICITGFNVSVVENV FMVGSFLAFLIFSVVEIFLYCYYGDIIMRSSMNVGNAIYNSCWYMTGVADRKLFLIIITR SQTPCELTAHGFAKINLYTFSSILSTAWSYFALLKTMYHPE	ATGGTTGAACCGTTTCAAAAATGTTTAAGTCAAGTCAACTTCTTTTGCAAGTTGCTTGGT ATGAATATAGATTATCGTGGTGATAGCGAGACTTTAATACAGTTTTTGCGTAGTCACAAG TATTTTATTGCACAGTTTATTTTGTTCAATTCTCAAAATGTATCCCAAATATCATGGGTT TGCGAAGCCGTCATCACAGGAAAATCTTTCCTAGATGTAACTTATATGATCCCTTGCCTA ATTTTTTGCATTTTAAGTATTTTTAAAGGAGTCTCAATACTTTATTATGCAAAATATAAT TACGAATTCATTGTTACTATGAAAAATTTGCTAGCGGGTCTAACGCCAAGCAACGAGGAA CATAATATTTTTATGAAAACTGTCATTGACAAACATGTTTTAATGTTGACGATTATATTC AAGAGGATGGTTAATATTGTGGCGGTGTGTCTGATAATGTTTGCTTTGGGGCCCATTTTT ATTATGCTGTCGAATTATTACAAGACTAAAGAGGTCAAACTTGAATTGCCCTTTATCGGA TATTATCCGTTCAACGAGTACGACCTACGGATTTATCCCTTCATGTTTCTTCATCAGTGG TGGACAAGTCTCTTCGCTACGTTAATGGTATGTGGAACTGACTACTTCTTCTTCACTTGT TGCACATTTATACAAATTCAGTTCACAATACTGAACTATGATATGGAAAAATTAGTTAAT GACGGATCTAGTTCATGTGACAAAGATAGATTGAAAGAATTAGTTTTGCGCCATATTGAA TTAATGAGGTGCGTAGATATCATGGAAAAAATATTTTCAACGTCAATCTTATTCAACGCA CTGACAAGTTCAGTCATAATATGCATCACTGGCTTTAATGTTTCGGTGGTCGAAAACGTA TTTATGGTGGGTTCATTCTTGGCTTTTCTAATTTTCAGTGTAGTGGAAATCTTCTTATAT TGTTATTACGGCGACATTATTATGAGATCGAGCATGAATGTAGGTAATGCCATATACAAT AGTTGTTGGTACATGACGGGAGTGGCGGACAGAAAATTGTTCCTCATCATTATAACAAGG TCCCAAACGCCTTGCGAATTGACGGCCCATGGATTTGCCAAAATTAATTTGTACACATTT TCGAGTATTCTAAGTACAGCCTGGTCGTACTTCGCTCTTTTGAAGACAATGTATCATCCA GAATGA
OR10	scaffold4714	MEAEKNTTLFLGRPKKILTAHGVWPHPKNYIILRKLYMLFVMWTQYSFLLFEIIYIVNVW GEIDEVSEASYLLFTQASLCYKSTTFMINKKSLLKLLDIMDSDIFKPKSAEHEKILAAQA LKIKRLCLFFLTSATTTCTLWAMIPLFDDASKRSFPFRIWMPVTPLKSPDYELGYLYQMV SIYISAFLFISVDSVAVCMIMFGCAELEIIMDKIKKIQSIFNTDQSEEGRKKLLKMNNEL LDECVKQHQTVERLIQLCEDTYHANIFFQLSGTVAIICNIGLRISIVEKNSVQFFSMLNY MVTMLSQLFLYCWCGHELTIRSENLREWLYQCPWYEQDTKFKRSLFIAMERMKKPIIFKA GHYISLSRPTFVAILRCSYSYFAVLNRVNTE	ATGGAGGCAGAAAAAAACACGACCCTATTCCTAGGCCGACCGAAAAAAATCCTAACTGCC CACGGGGTCTGGCCTCACCCAAAGAACTACATTATTTTGCGCAAACTTTACATGTTATTT GTAATGTGGACTCAATACTCTTTTCTCCTCTTCGAAATTATTTACATAGTCAACGTTTGG GGCGAAATTGACGAGGTATCCGAGGCTTCATATCTGCTGTTTACTCAAGCATCTCTGTGT TACAAGTCCACCACTTTTATGATTAACAAAAAAAGCTTATTGAAGCTCCTAGATATTATG GATAGTGACATTTTTAAGCCCAAATCTGCTGAACATGAGAAAATTTTAGCAGCTCAAGCT TTGAAGATAAAGCGGCTGTGTTTGTTCTTCTTGACGAGTGCCACCACCACTTGCACTTTA TGGGCAATGATACCTCTTTTCGATGATGCTAGCAAACGGTCTTTCCCTTTTAGGATCTGG ATGCCGGTAACACCATTAAAGTCTCCAGACTATGAGCTCGGCTACTTGTACCAGATGGTC AGCATCTACATCAGCGCTTTCCTCTTCATATCAGTGGACAGCGTCGCCGTGTGTATGATC ATGTTTGGTTGTGCAGAACTAGAGATTATCATGGACAAGATTAAGAAGATCCAAAGTATA TTCAATACAGATCAGTCAGAAGAGGGTCGAAAGAAGTTGTTAAAAATGAATAACGAACTC CTAGACGAATGTGTCAAGCAGCATCAGACGGTTGAAAGACTCATTCAACTTTGTGAAGAT ACGTATCACGCGAATATCTTCTTTCAACTAAGCGGTACTGTTGCCATTATCTGCAATATA GGATTAAGGATTTCTATTGTGGAAAAGAACAGTGTGCAGTTCTTCTCGATGTTGAACTAC ATGGTGACGATGCTGTCTCAGCTGTTCCTGTACTGCTGGTGTGGGCACGAACTTACAATA CGGAGTGAGAATCTTCGAGAATGGTTGTACCAATGTCCATGGTATGAGCAGGACACCAAG TTCAAACGATCTTTGTTCATTGCAATGGAACGTATGAAGAAGCCAATCATCTTCAAAGCT GGCCACTACATATCACTGTCTCGACCTACGTTTGTAGCGATTCTACGCTGTTCATACTCA TACTTCGCAGTCCTGAACAGGGTGAACACAGAATAA
OR11	scaffold1754	MFNLDTYAGDAVVGISGPMDYKYMKVLRFVLRIISGWPGKALGEKTLKIEGMGHAYYNTI LSLIYLALGIAYLKKNAHRFGFLELGQLYIVLLMNMLSTSRAFTLCLSEKYRTVAKIFIQ KVHLFYFKDKSDYAMSIHVTVHRISYFAAIYVSIMLSIAACLFNLIPMYNNYAAGNFASF DNLQNKTYEQAISCLYPWNFETNFKGYLVATLSGWYGTVLCGSSVSMFDLFLCLMIFNLW GHFKILIYNLDHFPRPATEVVDAEGEERSGRVIGSEMYSESELEEVAIKLKDCIQYHMLI VNFTNNMSDAFGMALFIYYSFHQITGCLLLLECSQMTAAALSRYLPLTIIMFGELVLLSI IFETIGTMSEKLKDAVYKMPWEYMDTKNRRTVLIFLIKVQEPIHVKAGGLVDVGVTTMAS ILKTSFSYFAFLRTF	ATGTTTAACTTGGATACGTATGCGGGAGACGCTGTTGTAGGTATCAGCGGTCCTATGGAC TACAAATATATGAAAGTACTGCGTTTTGTGCTCCGCATTATAAGTGGTTGGCCAGGAAAG GCCCTCGGCGAGAAAACCCTAAAGATCGAAGGCATGGGCCATGCGTACTACAATACTATA CTTTCACTAATATATTTGGCCTTAGGCATAGCTTATTTGAAGAAGAATGCTCATAGATTC GGGTTTTTGGAACTTGGACAACTGTATATAGTGTTACTTATGAATATGTTGTCTACCTCG CGAGCATTTACCCTGTGCTTATCGGAAAAGTACCGAACTGTAGCAAAGATATTCATACAA AAAGTTCATCTGTTTTATTTCAAGGACAAATCTGACTATGCTATGAGCATACATGTAACA GTGCACAGGATATCATATTTCGCAGCTATTTACGTGAGTATAATGCTCTCCATAGCGGCC TGTCTGTTCAATCTGATACCCATGTACAACAACTACGCTGCCGGAAACTTCGCCTCGTTC GATAACTTACAAAATAAAACGTATGAACAAGCTATTTCATGTTTATATCCGTGGAACTTT GAAACTAATTTCAAGGGATATCTTGTTGCAACTCTCAGTGGCTGGTACGGCACAGTATTG TGTGGCAGCAGCGTGTCCATGTTCGACTTGTTCCTCTGTCTGATGATCTTCAATCTTTGG GGGCATTTCAAAATACTTATTTACAACCTGGACCACTTTCCACGACCAGCGACAGAAGTG GTTGATGCCGAGGGGGAGGAAAGAAGCGGGAGGGTTATAGGGTCCGAAATGTACTCAGAG AGTGAACTGGAAGAGGTTGCCATCAAGTTGAAGGATTGCATACAGTATCATATGTTGATT GTTAATTTTACAAACAATATGTCAGATGCATTTGGAATGGCGCTTTTTATATATTACTCC TTCCATCAAATTACCGGCTGTCTACTCTTACTAGAGTGTTCTCAAATGACGGCTGCAGCC CTGTCGCGTTATTTACCACTAACGATAATCATGTTCGGAGAGCTGGTCCTACTGTCAATT ATTTTCGAAACTATCGGCACAATGAGTGAGAAATTAAAGGATGCGGTATACAAAATGCCT TGGGAGTACATGGACACTAAGAATCGTAGGACCGTATTAATATTTCTCATTAAAGTTCAG GAGCCAATCCATGTGAAAGCAGGAGGTTTGGTCGATGTAGGAGTCACGACTATGGCTTCG ATTTTAAAGACGTCGTTCTCATATTTCGCTTTCTTGCGCACATTTTAA
OR12	scaffold1135	MEEEPLLINKTIKKIEIWLRTTGTNVKSTPKTRMDTIKSRAIYIINFFWLNMDLGGAVVW FISGIANKKSFTELTYVSPCITLSFLANFKCFFLFLNEDTVDKLLETLRELEMNERSRPR HKDKDAIMVHEHKFLTNLISFLNVFFCGLIVAFAIGPVTLTIFIYVTTNEVDLQLPFLII YPFDAFQLKIWPWVYLHQIWSEVVVIVGLGAADYLFYIFCSNISVQFQLLKYNIENLIPD DETCGRLVNVEEVRAEFVDLIKWHQDLISSVKLLETIYTRSTLLNFVSSSALICLTGFNV LAGSDFVYVMTFVSFLFLSALQIFFLCFFGDLLLTSSVKVSDAVYNCRWYLAGTSLGKDL LLVQTRSQTPCKLTAWDFSEVNLKSFMTILSTAWSYFALLQTLYGSPP	ATGGAAGAAGAACCTCTGTTAATTAATAAAACTATAAAAAAGATTGAAATATGGTTGCGA ACCACAGGAACAAATGTAAAATCTACTCCGAAAACGCGGATGGATACTATAAAAAGCCGT GCAATTTACATTATAAACTTTTTCTGGTTGAACATGGACCTGGGTGGGGCAGTGGTCTGG TTCATTTCTGGGATCGCCAACAAAAAGAGCTTCACCGAACTGACATACGTATCACCCTGC ATCACACTGAGTTTCCTTGCGAACTTCAAATGTTTCTTCCTATTTCTTAACGAAGATACT GTCGACAAACTCCTTGAAACGTTGAGAGAATTAGAGATGAATGAAAGGTCTCGTCCTAGG CATAAGGATAAGGATGCCATTATGGTGCATGAGCACAAATTTCTCACAAACCTCATCTCT TTTCTGAATGTTTTCTTCTGCGGGTTGATCGTGGCTTTTGCTATAGGTCCTGTGACATTA ACGATCTTCATATATGTGACTACTAATGAGGTTGATCTGCAATTACCGTTTCTGATCATT TATCCTTTCGACGCTTTTCAACTAAAAATTTGGCCTTGGGTGTATCTTCACCAAATTTGG TCCGAAGTAGTAGTTATAGTGGGTCTCGGTGCAGCAGACTATCTCTTCTACATATTCTGC TCAAACATAAGCGTGCAGTTCCAACTTTTGAAATATAATATCGAAAATTTAATTCCTGAT GATGAGACTTGTGGCCGTTTAGTCAACGTTGAAGAAGTTAGAGCTGAATTTGTTGATTTG ATCAAATGGCATCAGGACTTAATAAGCTCAGTGAAGCTTCTGGAGACGATATACACGAGA TCGACACTGTTGAACTTTGTTTCCAGCTCCGCACTCATCTGTTTGACTGGATTCAATGTT TTGGCAGGCAGTGACTTTGTGTATGTGATGACATTTGTGAGTTTTCTATTTTTGAGTGCA CTGCAGATATTCTTTCTGTGTTTCTTTGGGGATCTTTTGTTAACTTCGAGCGTGAAAGTA AGTGACGCTGTATACAATTGTCGTTGGTACTTAGCCGGCACATCTCTTGGAAAGGACTTA CTTTTGGTGCAAACAAGATCACAAACTCCTTGCAAACTGACAGCTTGGGATTTTTCTGAA GTTAATCTTAAGTCTTTTATGACGATCCTGAGCACTGCCTGGTCTTACTTCGCTTTGTTG CAAACTTTGTATGGTTCGCCTCCATAA
OR13	scaffold41	MDIKLSSVKFFSDGSDLEGIEKVEDILYLRILKKIMWVIDGWPKEAHKSQFFRYYICILD MVSLIPGTLYLKINTGKIPSFELGHTYITVFMNAIAALRTVLVLTRNYNEIIFYFLKEVH LFNFRRKSKYAYETHILVHKISHFFTMYVFMLMCCGILLFNLTPIYNSYAAGMFRDEPPP NATFDHAVYFALPFDTSTSFKGYAIVSLYNWYICITCSTYFCIIDLTIFIMVFHLWGHMR VLSYNLENFPKPASVLAAANDTHAYTACENKYNEEELVEVFIRLRDCIQIHSLVINFSSM MADSFGWTLLVYLFFHQVSGCLLLLECSQLDTAALARYGPLTIIIFQQLIQLSVIFELIG SSNDRLIDSVYSVPWEYMDTANRKNVFVMLRQSQRSMNLKACSMITVGVQTMIAILKTSF SYFVMLRTVADEEE	ATGGATATAAAATTGTCATCAGTAAAATTTTTTTCCGATGGTAGCGATCTGGAGGGGATC GAGAAAGTGGAAGACATTTTATACCTTAGAATTCTTAAAAAGATCATGTGGGTAATAGAT GGGTGGCCAAAAGAAGCGCATAAGTCTCAATTCTTTAGATATTACATTTGCATTTTGGAT ATGGTATCCCTGATACCTGGCACGCTTTACCTCAAAATCAACACTGGGAAGATACCATCT TTCGAGTTGGGTCACACTTACATCACCGTGTTTATGAATGCTATCGCCGCCTTAAGAACG GTGCTAGTATTGACCAGAAACTACAACGAAATCATATTCTATTTTCTGAAAGAAGTACAT CTTTTCAATTTCAGACGTAAATCTAAGTATGCTTATGAGACTCATATACTGGTCCATAAA ATATCTCACTTCTTCACAATGTACGTGTTTATGTTGATGTGTTGCGGCATATTGCTGTTC AACCTGACTCCTATCTACAACAGCTATGCTGCAGGCATGTTCAGAGATGAGCCGCCTCCA AACGCCACGTTCGACCACGCTGTATATTTTGCCCTGCCTTTCGACACCTCAACTAGTTTC AAAGGCTACGCTATTGTTTCCTTGTACAACTGGTACATTTGTATAACCTGCTCCACATAT TTCTGTATTATTGATCTGACTATATTTATAATGGTGTTTCATCTATGGGGTCACATGCGC GTTTTGTCCTACAATCTCGAGAACTTCCCAAAGCCGGCCTCGGTGCTCGCTGCGGCAAAT GATACTCATGCGTACACAGCATGTGAGAACAAATACAATGAAGAAGAATTAGTTGAAGTA TTTATTCGCCTGCGGGATTGTATTCAAATCCACAGTCTTGTTATCAACTTCTCATCAATG ATGGCCGATAGTTTCGGGTGGACTCTTTTGGTGTATTTATTCTTTCATCAAGTGAGCGGA TGTCTCTTGCTCCTGGAGTGCTCACAGCTGGATACAGCAGCATTAGCTCGATACGGACCT CTCACTATAATTATCTTTCAGCAGTTAATTCAGTTGTCCGTTATTTTTGAGCTGATTGGG TCATCAAATGACAGATTAATAGATTCCGTGTATAGTGTGCCCTGGGAGTACATGGACACT GCAAATCGAAAGAACGTGTTTGTCATGTTAAGGCAATCTCAGCGATCTATGAATCTGAAG GCATGCAGCATGATTACTGTCGGTGTCCAGACTATGATAGCGATTTTGAAAACTTCGTTC TCGTACTTCGTGATGCTGAGAACAGTTGCTGATGAGGAAGAATAA
OR14	scaffold1147	MTETRPKHYFGFHYRILRFLGLGWWHHPEEGNTSNFPGWYLYYSIATQLVWVAGFVGLET IDPFVGEKEMDRFMFSLSFVITHNLTLIKLYIFFFKNADIQEIVHTLEIGIYDYYQNDDK NRKTVRVSKIITAAFIFFGWVTIGNGNVYGTIQDLKWKSLVATLNDSDVRPVRTLPQPIY IPWDYQKDASYIPTFVLETVGLLWTGHIVMTIDTFIASVILHMGSQFEILHEAITTAYDR TMASLREGVNADPNNIREGESSKLSEDENNERIVKSFVPKQDIDAALKNTFRNCFRQHQV LINCVEKFSRTYSYGFMTQLLSSMAAICVVMVQVSQDASSFKSVRLITSVAFFVAMILQL GMQCLTGNELTLQAERISDAIMQSKWERIPPSQRRLLLIMMMRAQRPLRLTAAGFTHMDN ACFLAIMKAAYSYYAVLSQKQQ	ATGACTGAAACACGTCCTAAACATTATTTCGGTTTCCATTACCGTATCCTGCGATTCCTA GGTCTGGGATGGTGGCATCACCCTGAAGAAGGAAATACCTCCAACTTTCCTGGATGGTAT CTCTACTACTCCATTGCTACTCAACTGGTCTGGGTAGCCGGTTTCGTTGGCCTGGAAACT ATAGACCCGTTTGTTGGAGAAAAAGAAATGGACCGGTTCATGTTCAGTCTCTCTTTCGTC ATCACCCACAACCTCACTCTCATAAAACTCTACATATTCTTCTTCAAAAACGCCGACATC CAAGAAATAGTTCACACCTTAGAGATTGGAATTTACGACTATTATCAGAACGATGACAAA AACCGAAAGACGGTGAGGGTGTCAAAAATAATCACTGCAGCGTTTATTTTCTTTGGCTGG GTGACTATTGGGAACGGCAACGTGTACGGGACGATACAAGATCTTAAATGGAAGTCTTTA GTAGCTACTTTGAATGATTCTGATGTACGGCCAGTTAGGACTTTGCCACAGCCGATTTAT ATTCCTTGGGATTATCAGAAAGATGCATCGTACATCCCTACGTTTGTGTTGGAGACTGTC GGCTTACTGTGGACTGGTCACATTGTGATGACAATTGACACGTTTATTGCATCCGTTATC CTGCACATGGGCTCGCAGTTTGAAATTCTTCACGAGGCAATAACAACTGCGTATGACCGA ACAATGGCATCACTGCGAGAAGGAGTAAATGCAGATCCTAACAATATTCGTGAAGGGGAA TCTTCGAAGTTAAGTGAAGATGAAAATAATGAGAGAATCGTCAAGTCTTTTGTTCCTAAA CAAGATATAGATGCGGCGTTAAAGAACACCTTCAGGAACTGTTTTCGACAACATCAGGTG CTTATCAATTGCGTGGAGAAATTCTCTAGAACTTATTCTTACGGCTTCATGACTCAACTG CTCTCGAGTATGGCGGCCATTTGCGTAGTAATGGTTCAAGTTTCGCAAGATGCTTCCAGC TTCAAGTCGGTGAGACTGATCACATCAGTGGCGTTCTTCGTTGCTATGATATTACAACTT GGCATGCAGTGTCTCACTGGAAATGAATTGACACTTCAAGCAGAACGTATATCGGACGCG ATAATGCAAAGCAAATGGGAACGTATTCCGCCGTCTCAACGTCGACTTTTGCTCATAATG ATGATGAGGGCTCAGCGTCCATTACGCCTGACCGCAGCCGGGTTCACACACATGGATAAC GCATGTTTTCTAGCTATCATGAAGGCAGCTTATTCTTATTACGCAGTTCTCAGTCAAAAA CAGCAGTAA
OR15	scaffold230	MPSDQSKMFDNSFRIAKIFGIWPGLKPSRYYKFYSFIYLFATFVCYNLLLTLNLLYTPRK IELLLREVIFYFTEITVATKILTILFMRDKIIQALNFIDCDEFVGDYENKKGILYKTNMG FRLGWRSYLVLSNIAYSSQVIVPIFLDILRETKSELPICKYYFLSDEDRESHFLFWFIYQ SFGMYGHMMYNVNIDSIIAGLLLIAIAQLKLLGNNLTNLKLSDEESKLPKDSQDKIQIKR FHKLLRHYEVILRYCDTVQDTLNVTLFFQFGVASIIICVVMCGLLLPSSTETKVFLVMYL FTMTLQIFVPGFLGTQLTYGSEGLVTAAYNSEWIPRSESFKSSLKLFRERAARPVVISGL KMFPLSLITFTSIMKTAYSFFTLIRNVQEA	ATGCCGTCGGATCAATCGAAAATGTTTGACAATAGCTTCAGAATAGCAAAAATTTTCGGC ATTTGGCCCGGACTCAAACCATCCCGATATTACAAATTTTACTCTTTCATTTACCTCTTT GCGACATTTGTGTGTTACAATTTACTTCTTACTTTAAATTTACTTTATACGCCCCGGAAA ATTGAATTACTACTCCGCGAAGTGATATTTTACTTCACAGAAATTACAGTTGCGACGAAA ATTTTAACGATTCTCTTTATGCGTGATAAAATTATTCAAGCACTTAATTTCATTGATTGC GATGAGTTTGTAGGTGACTATGAAAATAAGAAGGGAATACTTTACAAGACGAACATGGGC TTCAGATTGGGTTGGAGATCATACTTGGTTCTATCGAATATTGCTTATTCGAGCCAAGTT ATCGTGCCTATATTTTTAGATATCTTACGAGAGACCAAGTCGGAATTGCCGATATGCAAA TATTACTTTCTGAGCGATGAAGATCGGGAGTCCCATTTCCTTTTTTGGTTTATATATCAA TCTTTTGGCATGTATGGACATATGATGTATAACGTGAACATTGATTCAATCATCGCAGGC CTTTTGCTGATAGCTATAGCCCAATTAAAGTTACTGGGTAATAATCTAACGAATCTAAAA TTATCCGATGAAGAAAGTAAATTGCCGAAAGATTCTCAAGACAAGATTCAAATAAAGAGA TTCCACAAACTGTTAAGACATTACGAAGTTATTTTGAGGTACTGTGACACGGTTCAGGAT ACATTGAACGTGACACTATTTTTCCAATTTGGCGTTGCATCGATCATAATATGCGTTGTT ATGTGCGGTCTTCTTTTACCATCATCCACAGAGACAAAGGTTTTCCTCGTGATGTACCTA TTTACAATGACGCTGCAAATATTTGTACCAGGATTTCTTGGAACACAACTGACATACGGA AGCGAAGGACTAGTCACAGCAGCGTATAATAGTGAGTGGATTCCAAGATCTGAATCATTC AAGAGTAGTTTGAAGCTCTTTAGAGAACGAGCAGCCAGACCAGTGGTGATCTCAGGGTTG AAGATGTTTCCTCTATCACTTATCACTTTTACCTCAATTATGAAGACCGCTTACTCTTTC TTTACACTAATTAGAAACGTTCAAGAAGCTTAG
OR16	scaffold659	MSLKKFLFENESVDGINSPSQYMYIKIVRFMLVIVGSWPRREIGEPEPRYQTIMLKLFFF SVVNAALYGSISYVYMHTSELSFLEIGHMYIVILMTANDMPRVFTLTLSQKYRDLAKEFL TKIHLFYFKDHSPYAMLTHKKVHLVCHLVSLCLLSQMLTGLSLFNLIPMYTNYSSGRYAS GGTQNSTFEHSMYFSYPFNTSTDFNGYVVACIFHWLLSYFCSTQFVMFDLFLSIMVFHLW GHFKILINSLNNFPKPSVETHFELEGGININAEKYSKEELVKVSEKLKECIDYHREIIQF KKAMSDVFGPMLFCYYVFHQTSGCLLLLECSQMTAQALIRFLPLTIILTQQLIQLSIIFE LVGSESEKLKDAVYGVPWECMDVSNRKVVAFFLMNVQEPVHIKALGVANVGVTSMAAILK TSLSYFTFLRSM	ATGAGTCTCAAAAAATTTCTTTTTGAAAATGAATCTGTGGATGGCATCAATTCTCCATCC CAATACATGTACATAAAAATAGTGCGGTTCATGTTAGTAATCGTTGGCTCCTGGCCTAGG AGAGAGATCGGGGAGCCAGAACCACGATACCAGACAATTATGCTCAAATTATTCTTCTTC TCTGTGGTCAATGCTGCTTTATACGGGTCCATATCCTACGTATATATGCATACAAGTGAA TTATCTTTTTTGGAAATTGGACACATGTATATCGTGATTCTAATGACTGCTAATGATATG CCCAGAGTATTTACTCTAACATTATCCCAAAAGTACCGAGATTTGGCTAAGGAATTCCTT ACCAAGATACATCTGTTCTACTTCAAAGATCATTCTCCTTATGCGATGCTGACTCACAAG AAAGTCCACCTTGTCTGTCATCTGGTCTCTCTCTGCTTACTCTCCCAGATGTTAACTGGT CTTTCTTTATTCAACCTCATACCCATGTACACGAACTACTCCTCAGGAAGATACGCTAGT GGTGGCACTCAGAACTCAACGTTTGAGCACTCTATGTATTTCTCCTACCCTTTTAACACT TCTACGGATTTTAATGGATATGTCGTTGCTTGTATTTTCCATTGGTTATTGTCATATTTC TGCTCAACACAGTTCGTTATGTTTGACCTGTTCCTATCAATAATGGTTTTTCATCTTTGG GGCCATTTCAAAATACTAATCAACAGCCTGAATAACTTCCCTAAGCCTAGTGTTGAAACT CACTTTGAATTAGAAGGAGGCATTAATATAAACGCTGAGAAATATTCAAAAGAAGAACTC GTTAAAGTTTCTGAGAAACTGAAAGAATGTATTGATTATCACCGAGAGATAATTCAATTT AAAAAAGCCATGTCAGATGTATTCGGGCCGATGTTGTTCTGCTATTATGTATTCCACCAG ACAAGCGGCTGTTTACTATTGCTGGAGTGTTCGCAAATGACTGCGCAAGCTCTAATCCGT TTCCTGCCACTGACTATAATACTGACTCAGCAATTGATTCAATTGTCAATTATTTTTGAA CTGGTCGGCAGTGAGAGTGAGAAATTAAAAGACGCCGTGTATGGTGTACCATGGGAATGC ATGGATGTTAGTAATAGGAAGGTGGTTGCATTCTTTCTAATGAATGTTCAGGAGCCTGTT CATATTAAGGCTCTGGGTGTTGCTAATGTTGGAGTCACTTCTATGGCTGCGATCCTGAAG ACTTCATTGTCCTACTTCACCTTCTTACGAAGCATGTGA
OR17	scaffold3022	MSVCAGSVAPHVRCLRRVGFCRWGAAAPANPLLATAARFYHVLALAATSTYVLQQLIYAY QERSDMDKLSQVMFVLLCHVTCVAKQVAFHVDADRIDELIARLDEPLLNQCAGPRGALLH GTARRAARLLRVYSGCAVATCVLWIVFPVLYRIQGISFEFPFWAGVSYDHNVVFGAVLLY SFYTTNLVAIGNTTMDAFMATILDQCKTQLRILRLNFETLPERARALQQSGGGVYEASLQ RLFVDCLLHYNIITDTCTVLHDVFAVPLLIQFGVGGWILCMAAYKIVSLNVFSIEFASTT LFIICILIELFIFCYYGNEVTVESSRVSESLYSMEWARAGLSFRRSLVLVMERAKRPLRP AAGRVIPLSLDTYVTILKSSYSFYAVLRQTK	ATGTCGGTGTGTGCCGGCAGCGTGGCGCCGCACGTGCGGTGCTTGCGGCGCGTCGGCTTC TGCCGCTGGGGCGCGGCGGCGCCCGCCAACCCACTGCTGGCCACTGCAGCTCGCTTCTAT CACGTGCTCGCACTAGCAGCCACTTCTACCTATGTCTTGCAACAGCTTATTTACGCTTAT CAGGAGAGAAGCGACATGGACAAGCTGTCGCAAGTGATGTTTGTGTTGCTGTGCCATGTC ACATGCGTCGCCAAGCAAGTCGCCTTCCACGTGGACGCAGACCGGATCGATGAACTCATC GCGCGGCTGGACGAGCCGCTGCTGAACCAGTGCGCGGGGCCACGCGGCGCGCTACTGCAC GGCACGGCGCGCCGCGCGGCGCGACTGCTTCGCGTGTATTCCGGCTGCGCAGTGGCCACC TGCGTGCTATGGATAGTGTTTCCCGTACTCTACAGGATACAGGGCATCTCATTCGAGTTC CCCTTCTGGGCAGGCGTTTCTTACGATCATAATGTTGTGTTTGGCGCAGTGCTGCTGTAC TCCTTCTATACAACCAATTTGGTAGCGATCGGTAACACAACAATGGATGCGTTCATGGCT ACAATACTGGATCAGTGTAAAACTCAACTTAGAATATTGAGGTTGAACTTCGAAACGCTG CCGGAGAGGGCGCGCGCGCTGCAGCAGTCGGGCGGCGGAGTGTACGAGGCGAGCCTGCAG CGGCTGTTTGTGGACTGCCTGCTGCACTACAACATCATCACCGATACCTGCACAGTCCTG CACGACGTGTTCGCCGTGCCGCTACTCATACAGTTTGGTGTGGGCGGCTGGATTCTGTGC ATGGCCGCCTACAAGATAGTCAGCTTGAACGTGTTCAGTATCGAATTTGCATCAACGACG TTGTTCATCATCTGTATTCTGATCGAACTCTTCATATTCTGTTATTACGGAAATGAAGTA ACAGTGGAGAGCTCGCGCGTGTCGGAGTCGCTGTACAGCATGGAGTGGGCGCGCGCGGGG CTGTCGTTCCGGCGCTCGCTGGTGCTGGTGATGGAGCGCGCCAAGCGCCCGCTGCGCCCC GCCGCCGGCCGGGTCATCCCGCTCTCACTCGACACATATGTCACGATTTTGAAGTCATCA TATAGCTTCTATGCAGTTCTACGGCAAACTAAATAA
OR18	scaffold1338	MEIKSDILTQKKYKTFNDTFKLCAFSLAFAFLYPNRNTAVKRCITITLIVTFCGGQLFWF ITYTFKCLYTLDLYNFARNMTLAVVLILFFIKTYYAIYATQKFATLLDKISEDLLEANNL GERQQKLYDEHIKIAKFGEISWLLVPVLMSALFPIYAGTLMSIESIQTDDYQRRMVHDME LLYVEDIQSETPFFQCMFAYNCVQCVVLVPNYCAFDGSFCIATTHIQLKLKLMVLKVHDA FKYSKNKYELRMKMNEAIRDHQEALDFYVQSQNVFGPWLFAVFMLTSFMISFNLYQIYLL QRIDPKYTSFGLVGVLHIYLPCQYASSLTKVSEEIPNDLYLVDWEAWADPKVTKQLIFMI TKAQKEMILTGMGIVVFNMELFKSIMQTSYSFFTLITA	ATGGAAATAAAATCAGACATTCTGACACAGAAAAAATACAAAACCTTCAATGATACCTTC AAATTGTGCGCCTTTTCCCTAGCTTTCGCTTTCCTGTATCCCAACAGGAACACAGCCGTC AAGAGGTGTATCACCATCACTCTGATTGTCACCTTCTGTGGTGGCCAACTCTTCTGGTTT ATCACCTACACCTTCAAATGCCTCTACACCTTAGACCTCTACAATTTCGCCAGAAACATG ACTCTGGCAGTCGTTCTTATTCTGTTTTTTATCAAAACGTATTATGCTATTTATGCAACT CAAAAATTTGCAACACTACTGGACAAAATATCTGAAGACCTTTTGGAAGCTAATAATTTA GGAGAACGACAGCAAAAATTGTACGATGAACATATCAAAATAGCTAAATTTGGGGAGATA TCCTGGTTATTGGTACCTGTACTCATGAGTGCTTTGTTTCCTATTTATGCTGGGACCTTG ATGAGTATTGAGAGCATCCAGACGGATGATTACCAAAGACGCATGGTACATGACATGGAA CTTCTTTATGTGGAAGACATTCAGAGTGAAACCCCTTTCTTCCAGTGTATGTTTGCCTAT AACTGCGTCCAATGCGTAGTTCTTGTTCCCAATTACTGCGCATTTGATGGCTCTTTCTGT ATAGCGACAACACATATACAGTTAAAATTGAAGTTGATGGTGTTAAAAGTTCATGATGCC TTTAAATATTCAAAAAATAAATATGAATTACGAATGAAAATGAATGAGGCAATCAGAGAC CATCAAGAAGCTTTAGATTTTTATGTTCAATCGCAAAATGTGTTTGGGCCTTGGTTGTTT GCTGTGTTTATGCTGACATCATTCATGATATCGTTCAACTTGTACCAAATATATTTACTG CAACGGATAGATCCCAAATACACGTCATTTGGGTTGGTCGGCGTTTTGCACATTTACTTG CCCTGTCAATATGCGAGCTCCTTAACGAAGGTCAGTGAAGAGATTCCCAACGATTTGTAC CTCGTCGACTGGGAAGCATGGGCAGACCCTAAGGTCACTAAACAGCTGATCTTCATGATC ACCAAGGCCCAGAAGGAGATGATTCTGACTGGGATGGGCATAGTGGTGTTCAATATGGAA CTATTTAAGTCTATTATGCAAACTTCTTACTCCTTCTTCACTTTGATTACTGCTTGA
OR19	scaffold2196	MKNHYILKTYCKRIFLIGSGNFWYKESEIGNDQSLLYRTYNAVLYFIYGFMTILEIMAAT MGDFPPDEKRDSVSFAVSHTIVMIKIFSVIANKSLIKKLNHKMVTVCERYEENTLMAEKY KIMKINVLAYFVTVYASAFFFVFEGLRKMLTGSHFVTVVTYYPKFEDDSIGATSARVLAT VILYILMITMIMSVDSFTMIYLIMYKYKFITLKQYFENLREEVNALNARREYDMAAEKMA AGLVEGIQMHNTLLRLSGDIDKAFGTVMALQVCQSSGSAVSLLLQIALSDQLTFIASMKI IFFVVALFFLLGLFLCNAGEITYQASQVSDAIFYCGWHTCPLRPKSAPRRNIRQLVLLAV MQAQRPLVMKAFKMLELTYGTFLLVVRSTYSVFALFYAQTS	ATGAAAAACCATTACATCTTGAAAACATATTGCAAAAGAATTTTCTTAATCGGCTCCGGA AATTTCTGGTACAAGGAAAGCGAAATAGGCAACGATCAAAGCCTGCTTTATAGGACATAC AACGCTGTACTGTATTTTATATATGGTTTCATGACAATATTAGAAATAATGGCGGCCACG ATGGGCGACTTTCCCCCAGACGAGAAACGTGACTCCGTGAGCTTCGCCGTCAGTCATACA ATAGTTATGATCAAAATATTTTCGGTTATTGCCAACAAATCGTTGATAAAAAAGCTGAAC CATAAAATGGTGACAGTTTGCGAGAGATACGAAGAAAATACGTTGATGGCGGAGAAATAT AAGATCATGAAAATAAATGTTCTCGCCTACTTTGTGACCGTTTATGCGTCGGCATTTTTC TTTGTTTTCGAAGGACTAAGGAAGATGTTAACAGGATCTCATTTTGTGACAGTTGTAACG TACTATCCTAAGTTTGAAGATGACTCGATAGGGGCCACATCTGCCCGAGTCCTTGCAACA GTAATTTTGTACATTTTAATGATAACTATGATCATGTCTGTAGACTCCTTCACAATGATT TACTTGATCATGTATAAGTACAAATTCATAACATTAAAACAATATTTTGAAAATTTGAGA GAAGAAGTCAATGCGCTAAATGCTAGACGGGAGTATGACATGGCTGCCGAAAAAATGGCT GCTGGTCTCGTTGAAGGAATACAAATGCATAATACACTATTAAGGTTATCCGGAGATATC GACAAAGCGTTCGGTACGGTGATGGCTCTCCAAGTTTGTCAAAGCTCAGGGTCGGCCGTC TCTCTCCTGCTTCAAATTGCCCTCTCGGATCAACTGACATTCATCGCAAGTATGAAGATA ATATTCTTTGTTGTCGCCCTATTCTTCTTACTGGGTCTGTTTTTATGCAATGCGGGGGAA ATAACGTATCAGGCTTCACAAGTATCCGATGCTATCTTCTACTGCGGTTGGCATACTTGC CCACTGCGTCCGAAATCGGCCCCACGACGCAATATAAGGCAACTGGTACTTCTAGCAGTC ATGCAGGCACAGCGCCCCTTGGTGATGAAGGCCTTCAAGATGTTGGAACTTACTTATGGA ACCTTTTTACTGGTGGTGCGTTCTACGTATTCGGTTTTTGCTTTGTTTTATGCGCAAACT TCGTAA
OR20	scaffold230	MGYNQIDCFKIHLTILRVLGVWPEENPSVYYVYFSRIFVFIFTVLYVIIYTMNFYFLPQQ LEIFAEELIFYFTNVGALSKALAFIFLRDKVKKMLYMLESEMFQTDNPEEVKLIEKTKEK SLFYWKITFGLSVSANTVNVFLPFVLHLIFSIKLEFPVCRYSFIPEQYEAIFLYPAYLYQ SIGITSHMLYNVNIDTFLLGVMFLAMAQLDILDRKLRKVTDVCVNVDAPRGSIDKMIDDQ NAVLEINKCIKHYDAVCEYCKLIQDAFSEILFVLFSSGSCKICMCLFRFTMPAETQYFVF LTLYIVVMTLQVMVPCWFGSRLMEKSSQITFAVYDCDWTPRCRRFKSNLRLLVERANRPI IIKGGKMFLLSLATFTAIMNSSYSFFALLRNVQTR	ATGGGGTACAATCAAATAGATTGCTTTAAAATACATTTGACAATTCTCAGAGTTCTTGGC GTTTGGCCTGAGGAAAATCCAAGTGTTTATTACGTATATTTCTCCAGAATATTTGTGTTC ATATTCACCGTTTTATACGTCATTATATACACAATGAACTTCTATTTCTTGCCTCAACAA TTGGAAATTTTCGCTGAAGAACTAATATTCTATTTCACTAACGTCGGCGCTCTGTCTAAA GCATTAGCGTTTATTTTTTTGCGTGATAAAGTGAAAAAAATGTTATATATGTTAGAAAGC GAAATGTTTCAAACTGATAACCCTGAAGAAGTGAAATTAATAGAAAAAACCAAAGAGAAA TCTTTGTTTTATTGGAAGATTACGTTCGGGTTGTCTGTGTCGGCGAACACGGTGAATGTG TTCCTACCATTTGTTCTGCACTTAATTTTCTCAATTAAGTTGGAGTTTCCTGTGTGTAGA TACTCCTTTATACCGGAGCAGTACGAAGCGATATTTTTGTACCCAGCGTACTTGTATCAA AGTATAGGGATCACTTCTCATATGTTGTATAACGTAAATATCGATACATTTCTTTTGGGA GTGATGTTTCTTGCAATGGCTCAGTTGGATATTCTCGATAGGAAATTGAGGAAAGTGACG GATGTTTGTGTGAATGTCGATGCGCCTCGGGGATCCATTGATAAGATGATAGATGATCAG AATGCCGTTTTGGAGATCAATAAATGTATCAAACATTATGACGCGGTTTGCGAATATTGC AAGCTAATACAAGATGCATTTAGTGAGATATTGTTCGTACTATTCAGCTCTGGTTCTTGT AAAATATGTATGTGTTTGTTTCGATTTACAATGCCCGCAGAAACCCAGTATTTCGTATTC CTAACACTTTACATAGTAGTTATGACTCTCCAAGTGATGGTTCCTTGCTGGTTTGGTTCT CGTCTCATGGAAAAGAGTAGTCAAATAACATTTGCGGTGTACGACTGTGACTGGACGCCA AGATGTCGTAGATTTAAAAGCAATTTGCGACTGTTGGTCGAGAGAGCAAACAGACCCATT ATCATAAAAGGAGGCAAGATGTTTCTACTATCACTTGCTACTTTTACGGCGATAATGAAT TCTTCGTATTCGTTCTTCGCTTTACTACGTAATGTGCAGACTCGTTGA
OR21	scaffold6264	MENFSGSYKQTKTTEFLINLNKFIFVFGLPNCWVDNLDFPDIFMKVLNVLSIYGNWSVII MNISEYGAIYTQNNLSERQKSDLMLFLISHTIINGFRIRICHQRDQIRNVMYKLGIALKA VHNDCEAEQKMITRSKFFSWALIFNCVMSVIMYTIEGVLRVIRTGDTFNTVITAWPDVHD RSVLSNFGRTVIYITWWIYLTRIFSVYSLVICLTIAVSHQFKNLKSYFYSLSKIFENDNL TQTEKEQEYEKAFKVGISMHSETLKCTDEIQTICREVFSGQIIFNLTLLIVLMYQMMNSP RTFSNVLTLGLTALTILFSTGFFMWNAGDITVEAEGVPVAMFSSGWENCYHESSVRVRKL IVISMSQAQKAVALTGLGIIALSYQSYVSIVKSSYSVFSVLY	ATGGAGAACTTTTCTGGGTCATATAAGCAAACAAAAACGACGGAATTCCTAATTAACCTC AATAAGTTCATTTTCGTATTCGGCTTACCAAACTGCTGGGTAGACAACTTGGACTTTCCT GACATTTTTATGAAGGTTTTAAACGTACTGAGTATTTACGGAAACTGGTCAGTTATCATT ATGAATATATCTGAGTACGGAGCCATTTATACACAGAACAACTTGTCTGAGCGCCAGAAG TCTGATCTCATGCTGTTCCTCATTTCTCACACTATTATCAATGGATTCCGAATTCGTATT TGTCACCAAAGAGACCAGATAAGAAACGTTATGTACAAGTTAGGCATTGCGTTGAAGGCC GTGCACAATGACTGTGAGGCTGAACAGAAGATGATCACAAGGTCCAAGTTCTTCTCTTGG GCACTGATATTCAATTGCGTGATGTCTGTCATCATGTACACGATCGAGGGTGTTCTAAGA GTTATACGAACAGGGGATACATTTAACACCGTCATAACAGCGTGGCCTGATGTCCACGAC AGGTCTGTGCTTAGCAACTTCGGGAGGACAGTAATCTACATCACTTGGTGGATCTACCTG ACGCGTATTTTCTCAGTCTACTCCCTAGTCATCTGCTTGACCATAGCCGTCAGCCATCAG TTTAAGAACCTCAAGAGCTATTTCTATAGCCTCAGTAAGATTTTCGAAAATGACAATTTG ACGCAAACGGAAAAGGAACAGGAATATGAGAAAGCTTTCAAAGTTGGCATCAGTATGCAT TCGGAGACGTTGAAGTGCACGGATGAAATTCAAACAATATGCCGAGAAGTGTTTAGCGGT CAAATTATATTCAATCTAACGCTACTTATCGTGCTAATGTATCAAATGATGAATTCGCCC CGTACTTTTTCTAATGTATTGACGTTGGGACTGACCGCGCTGACAATCCTCTTCAGCACT GGCTTCTTTATGTGGAACGCTGGTGATATCACGGTCGAGGCTGAAGGAGTCCCGGTGGCC ATGTTCAGCTCTGGCTGGGAGAACTGCTACCACGAGTCCTCAGTGCGTGTCAGGAAGCTG ATCGTCATCTCCATGTCACAGGCACAGAAAGCAGTGGCTCTAACTGGGCTGGGTATCATA GCGCTGTCCTACCAGTCCTACGTGTCTATCGTGAAGTCGTCGTATTCAGTATTTTCCGTG TTGTATTAA
OR22	scaffold1266	AVKTVSSIYGPPLVYQVSFTSIAICLIAYQIAEKLDHGSLDILFSLLSICACLQLWIPCH LGTMIRNKAFEVGDAGWTCGWHETPLGLMIRTDIIIIILRAQQPVTIKYTGLPQIQLETF SSCMSSSYSYFNMLRQYSK	GCTGTGAAAACGGTATCATCGATATATGGACCTCCGCTGGTGTACCAAGTGTCGTTTACT TCCATCGCCATCTGCCTCATTGCGTATCAGATTGCAGAGAAACTTGATCATGGCAGCTTG GACATATTATTTTCCCTCCTAAGCATCTGTGCGTGTTTGCAGCTGTGGATACCATGCCAT CTGGGGACTATGATACGAAATAAGGCGTTTGAAGTTGGCGACGCGGGTTGGACGTGTGGC TGGCACGAGACGCCTCTCGGCCTGATGATTCGCACCGATATCATCATCATCATCTTGCGA GCACAGCAGCCTGTCACCATCAAGTACACCGGGCTACCACAGATACAGCTGGAGACCTTC TCCTCGTGCATGAGCTCTTCATATTCTTACTTCAATATGCTACGTCAATACAGCAAGTAA	part 2
	scaffold3610	MRLQIIKDFLMKASFDFDRPDINLYNFHPQLRIFLAVKGVFFTNRGSRFRLIWPSICIQL SIIGMTFEEMFIWRGVSLKDYSFATECFCYWLLLGCIPTVYVSILVHTNKIYDIVVKMNE EFIYVCSLGPRYRKPFLEGQLLIWQLCYAWFGFVSFVGGLYVVFPLVGLIYQSLFATLNE NTTRPLQFPMWLPHDDPYRTPNYELFLFIQSTLCFCFVQTFCVYIYTLFHILLHYYMIMD MIIIDFSVIFDGLEESVALLPRHDSRRMETQRILNARIEKIVKWHLSVF	ATGCGTCTTCAAATAATAAAAGATTTTCTGATGAAGGCATCCTTTGATTTCGATAGACCA GATATAAATTTGTACAATTTTCACCCACAATTGCGCATATTTCTCGCTGTTAAAGGAGTA TTCTTTACAAATAGGGGCTCTCGATTCAGATTAATATGGCCCAGCATTTGTATCCAGCTT TCCATAATAGGAATGACTTTCGAGGAAATGTTCATTTGGCGAGGTGTGTCTCTAAAGGAC TATTCGTTCGCGACTGAATGTTTCTGCTACTGGCTCCTACTTGGCTGTATACCTACCGTC TACGTTAGCATCCTCGTACACACAAACAAGATTTACGATATCGTCGTCAAAATGAATGAA GAATTTATCTATGTTTGTAGTTTGGGACCCAGGTACAGGAAACCATTCTTGGAAGGCCAG CTATTGATCTGGCAGCTATGTTACGCGTGGTTCGGCTTCGTCAGTTTTGTGGGAGGTCTG TACGTGGTGTTTCCTCTCGTTGGACTAATATACCAAAGCCTGTTCGCCACCCTGAATGAG AACACCACCAGACCTCTCCAATTCCCCATGTGGCTTCCACATGATGATCCTTATAGAACA CCCAACTATGAATTATTCCTTTTTATTCAGTCAACACTGTGTTTTTGTTTTGTACAAACT TTTTGTGTTTACATATACACACTGTTCCACATCCTACTGCATTATTACATGATTATGGAC ATGATAATAATAGACTTCAGTGTGATATTTGATGGGCTTGAAGAATCCGTGGCATTGCTG CCCCGACATGACAGTCGCAGAATGGAAACGCAGCGCATATTGAACGCGAGAATCGAAAAG ATCGTGAAGTGGCATCTCTCTGTGTTTGG	part 1
OR23	scaffold5838	MWQKLKEFYNKTHTDFSKGYIDPYEFHKTFYQIMVNFKVADLSNENPPSYFNQNAIIFMT GFVAKLLCISSFYHGLMTFNLRLATEAGTYIIVMAYALLISSCTRRNVPQYHNFLRAMKE DFQFICTSGEKYRVPYFSNQLLTWKICIFACIFTASIAVGMVSFAFLSLFYFLATYKEEI GGSRPLLFPFWLPNVDFGETPVYEIAFMFSNICALLYAYNYIFMIQTQIVWIRQITSKVD IVIWSIQDLLVDIHPAGSEEESVYFSYLIKARMRDILLHHQSMYSLMEDYAVVYKKMLMF EQKCCGSVVCLTAYCIAEAFDAGEFQAILLLLCIGTTVLHFVPCYFCTFLAVKVSSVCDA CWNIPFWKAGPLIRPYMVLIMQRSLRHLPLQAAGFEDISIETFSKKMTNAYSLFNMLRQA NI	ATGTGGCAAAAACTTAAAGAATTCTACAACAAAACCCATACTGACTTTTCGAAAGGCTAT ATTGATCCTTACGAATTCCATAAAACATTCTACCAAATAATGGTTAATTTTAAAGTTGCT GATTTAAGTAACGAAAATCCTCCATCTTACTTCAATCAGAATGCAATCATTTTCATGACT GGATTTGTTGCAAAATTATTATGCATCTCATCATTTTATCACGGCCTTATGACCTTTAAC TTACGGCTCGCTACCGAAGCTGGTACCTATATTATTGTAATGGCATACGCGTTACTTATA TCTTCTTGTACACGAAGGAACGTGCCACAATATCACAATTTTTTGCGAGCAATGAAAGAA GATTTTCAATTTATTTGTACTTCAGGGGAAAAATATCGGGTCCCATACTTCAGCAACCAG TTATTAACCTGGAAGATTTGTATATTTGCTTGTATATTTACAGCAAGTATTGCCGTGGGA ATGGTCTCCTTTGCTTTCCTGTCTCTCTTTTATTTTCTAGCAACTTATAAAGAAGAAATT GGAGGCAGCAGGCCACTGTTGTTTCCATTTTGGTTGCCAAACGTGGATTTTGGTGAAACA CCAGTTTATGAGATTGCTTTCATGTTTTCTAACATCTGTGCTCTGCTTTATGCTTATAAT TACATTTTTATGATACAAACTCAAATAGTTTGGATCAGACAGATTACTTCTAAAGTGGAT ATTGTTATATGGAGTATTCAAGATCTCCTTGTGGATATACATCCAGCTGGATCAGAGGAA GAGAGTGTATATTTCTCCTATTTGATTAAGGCCCGAATGAGGGACATTCTTCTGCACCAT CAATCTATGTACAGTTTAATGGAGGATTACGCGGTAGTGTACAAAAAAATGTTAATGTTC GAACAAAAGTGCTGCGGTTCCGTCGTCTGTTTGACAGCTTACTGTATTGCTGAGGCATTC GATGCGGGTGAATTCCAAGCGATTCTTCTGTTACTTTGTATTGGAACCACTGTTCTACAT TTTGTACCTTGTTATTTTTGCACATTTCTTGCTGTTAAGGTTAGTTCAGTGTGCGATGCT TGTTGGAACATTCCATTCTGGAAGGCGGGTCCCTTGATACGTCCTTACATGGTACTAATA ATGCAACGCTCGCTACGACACTTGCCGCTTCAAGCTGCCGGCTTTGAGGACATTTCTATT GAAACATTTTCCAAAAAAATGACTAACGCATATTCTTTATTTAATATGCTACGCCAAGCT AACATTTAA
OR24	scaffold429	MRVLSHMWRRISQSKALELAGPLETAFFASVYRLSFVVGLSTSDDYLLYTMYSSFIRIIS ALVVWFEIWSVLGNTDVSLDQIISSVNVIFIHLVTFWKLVTVVKNKRIFKKLAKALESSN FDMSTERRKGIVNDWILINNKYLKVVLTLGCLTLIVWESYPMIDELKFNLMVDVKLPFEY QSLLTYMVTYTAVAIMFAYASLMVIISELMMQAHLIRLICQFDVLADCFENIFEECAEEF PDLKKHELVKDKTFVDKYVKRLGDLVAQYREILDQTNDLRTILSAPLLGQLACSGLLICF VGYQATATIAENLGKFVMSLLYLGYNMFTWYLMCRWCEEITIKSQRIGQSAYFSGWESGI SLAPGARATIVLVIARANKPLVFVAGGMYTLSLSSYTTLVKASYSALNILLTMSHE	ATGAGGGTCTTAAGCCATATGTGGAGGAGAATCTCCCAAAGTAAAGCCTTGGAGCTCGCC GGTCCACTCGAAACCGCCTTCTTCGCATCCGTTTATCGACTTTCTTTCGTCGTAGGTCTG TCCACGTCAGACGACTATCTTCTGTACACCATGTACAGCAGTTTCATAAGAATAATATCT GCTCTTGTAGTCTGGTTTGAGATTTGGAGTGTGTTGGGGAACACTGATGTAAGCCTGGAC CAGATCATATCCAGCGTCAACGTTATCTTTATACATTTGGTCACTTTTTGGAAACTTGTC ACTGTGGTAAAAAACAAGAGAATTTTCAAGAAACTAGCTAAAGCTTTGGAATCTTCAAAT TTCGACATGTCTACTGAAAGGAGAAAGGGTATTGTCAACGATTGGATACTCATTAATAAC AAGTATTTAAAAGTGGTCCTTACGCTGGGTTGCTTAACTTTGATCGTCTGGGAATCGTAC CCAATGATCGATGAGTTAAAGTTCAATTTAATGGTGGACGTGAAACTCCCTTTTGAGTAT CAAAGCCTACTGACGTATATGGTGACGTATACAGCAGTGGCCATAATGTTCGCGTATGCA TCGCTCATGGTGATAATATCTGAGTTGATGATGCAAGCTCACTTGATACGCCTCATCTGT CAGTTCGATGTGCTAGCTGACTGCTTTGAGAATATCTTTGAAGAGTGTGCTGAGGAATTT CCAGATTTAAAGAAACACGAGCTAGTAAAAGATAAGACGTTTGTTGATAAATACGTGAAG CGACTTGGAGATTTAGTGGCACAATATCGAGAGATTTTGGATCAAACTAACGATCTGCGG ACAATATTAAGCGCTCCATTGCTGGGACAGTTGGCTTGCAGTGGCCTGCTCATCTGCTTC GTAGGTTACCAAGCTACTGCTACTATTGCGGAGAACTTGGGAAAATTTGTCATGAGTCTC CTGTATTTGGGGTACAACATGTTCACTTGGTACCTCATGTGCCGATGGTGTGAGGAAATC ACTATAAAGAGCCAGCGTATAGGGCAGTCAGCATACTTCTCCGGTTGGGAGAGTGGCATA TCTCTGGCTCCTGGCGCACGCGCAACCATCGTCCTTGTGATTGCTCGAGCTAACAAACCC CTTGTATTTGTAGCTGGTGGCATGTACACACTGTCTCTCTCTTCGTATACAACCTTGGTG AAAGCTTCGTATAGTGCTTTGAACATTCTTCTCACGATGAGCCACGAGTGA
OR25	scaffold1246	MGLIKNLCLKLSYTKAIDRSSGRLETIFFENYYRIAYMAGMSTADDNIGYLVYSNTVKLM IVLLVFGVVWYGFMETTSFDEFAGNLNVSLLQFITFYRYRNMLAHEKFYKELASSMESPY FDISTEQRKKLVEFWSRTNVKYLKLLMGLGNCTLVAWFIFPLLDDIEYNLIVGLYLPFFY KSPSIYPLAYMLSVIFFFYISHFVMVTDLKMQTHLIHLLCQFSVLADCFENMIPDCVTGF EGVPRNHLMYNNHFAAKYTERLGNLVKQHKALLGHAMNLRDTLSGPLLGQLAASGVLICF IGYQATATIGQSVVACMTSFLFLAYNLFDFYMICRWCQEITNQ	ATGGGTCTCATCAAAAACCTCTGTCTCAAATTGTCCTACACAAAAGCTATTGACCGATCA AGTGGAAGACTGGAGACAATTTTCTTTGAGAATTATTATAGAATCGCGTATATGGCAGGT ATGTCTACTGCAGATGACAATATAGGCTACCTGGTGTACAGTAACACTGTGAAGCTGATG ATAGTACTGCTCGTATTCGGAGTGGTATGGTACGGGTTTATGGAAACAACGAGTTTCGAT GAATTCGCTGGGAACCTCAACGTTTCCCTCTTACAATTTATCACGTTTTATAGATACAGG AATATGTTGGCACACGAAAAGTTTTACAAGGAACTGGCCAGTTCTATGGAATCCCCGTAC TTCGATATATCAACGGAGCAAAGGAAAAAATTGGTGGAATTTTGGAGCCGTACGAACGTG AAGTATCTAAAATTACTTATGGGTTTGGGAAACTGCACTCTTGTGGCTTGGTTCATCTTC CCACTACTAGATGACATCGAATACAACCTTATAGTGGGACTTTACTTACCATTCTTTTAC AAGTCACCTTCTATCTATCCACTGGCATACATGCTATCAGTGATATTCTTCTTCTATATC TCTCACTTCGTGATGGTGACTGACCTGAAGATGCAGACACATCTCATACACCTTCTGTGT CAGTTTTCAGTATTGGCTGACTGCTTTGAGAATATGATCCCTGATTGTGTGACAGGTTTT GAAGGAGTACCGAGAAATCATTTAATGTATAACAATCATTTTGCTGCAAAATACACTGAG AGATTAGGCAACTTAGTGAAACAACATAAGGCACTGCTTGGTCACGCGATGAATCTCCGC GACACACTAAGTGGGCCATTGTTGGGACAGCTGGCAGCCAGTGGCGTGCTCATTTGCTTC ATCGGATATCAGGCCACTGCGACCATAGGACAAAGCGTGGTAGCATGTATGACGAGTTTC TTATTCCTGGCGTACAATCTGTTCGACTTCTACATGATATGTCGCTGGTGTCAAGAAATT ACTAACCAG	part 1
	scaffold429	SANVGEAIYCSGWECGVSKLPGVRSTIMFVIARANKPLVLTAGGMYDLSLTSYTSLVKTS YSALTVLLRFRHD	AGTGCTAATGTCGGTGAAGCCATTTACTGCTCAGGGTGGGAATGCGGAGTCTCCAAGCTG CCCGGAGTGCGGTCTACCATCATGTTCGTGATAGCGAGGGCCAACAAACCTCTCGTCCTC ACCGCGGGAGGCATGTACGACCTCTCCCTCACATCTTATACAAGTCTTGTGAAGACATCC TATAGCGCATTGACGGTGCTACTTCGTTTCCGCCATGACTAA	part 2
OR26	scaffold3022	MSLSSGSVATHLRILRRCGYCRLAGGARVARLGSLHALYRGFTLALTTLYLLQECIYAYQ VRQDMDKLARVMFLLLCHITSIAKQLVFHLKADRIDEMLGGLNEPLYNQSAAVHQRLLRV TAARAARFVRAYAGCAVVTCTLWITFPVMYHLQGQLVEFPFWINVDYNQSKMFILVLAYS YYVTTLVGIANTTMDAFMATVLNQCKTQLRILRMNFECLPLQAVEVLKTSPGQSYDAVLM KLFKECLLHYEKITKTAKMLQDIFGTAILIQFGIGGWILCMAAYKIVTLNVLSVEFASMT LFISCILTELFLYCYYGNEVTDESSRVSESLYSMEWARAGLSFRRSLVLVMERAKRPLRP AAGRVIPLSLDTFVKIIKSSYTFYAVLRQTK	ATGTCTCTGTCGTCGGGCAGCGTGGCGACACACCTGCGCATCCTGCGGCGCTGCGGCTAC TGCCGGCTGGCTGGCGGCGCGCGCGTCGCCCGCCTCGGCTCGCTGCATGCGCTCTACCGC GGCTTCACGCTCGCACTCACTACTCTCTATCTGCTACAAGAATGCATCTATGCCTATCAG GTGCGACAGGACATGGACAAGTTGGCTCGGGTGATGTTCTTATTGCTGTGCCACATCACG TCCATAGCGAAGCAGCTCGTCTTCCATCTGAAAGCGGATAGGATAGACGAAATGCTCGGG GGATTGAACGAGCCGCTGTATAACCAGAGCGCGGCGGTGCACCAGCGACTACTGCGCGTG ACGGCAGCGCGCGCGGCGCGGTTCGTGCGCGCATACGCGGGCTGCGCGGTCGTCACGTGC ACGCTGTGGATCACGTTCCCCGTCATGTACCACCTGCAGGGCCAGCTCGTCGAGTTTCCT TTTTGGATTAACGTTGACTACAATCAGTCAAAAATGTTCATCTTGGTGCTGGCGTACTCG TATTATGTGACTACGTTAGTCGGCATCGCGAATACGACGATGGATGCGTTCATGGCCACC GTGCTCAACCAGTGCAAGACCCAGCTGAGAATATTGCGAATGAACTTTGAATGCCTACCT TTGCAAGCGGTGGAGGTGCTGAAGACGAGTCCCGGTCAGAGCTACGATGCTGTTCTCATG AAACTGTTCAAAGAGTGTCTGCTGCACTATGAAAAGATTACCAAAACTGCAAAGATGCTA CAAGACATTTTCGGCACAGCCATATTGATTCAATTCGGCATCGGCGGCTGGATCCTATGC ATGGCTGCGTACAAGATCGTCACGCTGAACGTGCTGAGCGTGGAGTTCGCGTCGATGACT CTGTTTATCAGCTGCATCCTGACGGAGCTGTTCCTCTACTGCTACTATGGCAACGAAGTC ACTGACGAGAGCTCGCGCGTGTCGGAGTCGCTGTACAGCATGGAGTGGGCGCGCGCGGGG CTGTCGTTCCGGCGCTCGCTGGTGCTGGTGATGGAGCGCGCCAAGCGCCCGCTGCGCCCC GCCGCCGGCCGGGTCATCCCGCTCTCACTCGACACGTTTGTCAAGATAATAAAGTCATCA TATACTTTCTACGCAGTACTGCGCCAGACGAAGTAG
OR27	scaffold203	MIILNENMKTKLAFLSPVVPYGVFESWEDLNPQLYHAVHIYWLKFYGMWFNDFSPQSIKF WVQMMYTLIVLWLVCFFPGIGEVVYLLRRRENIGDVAEGLYLFLSEMYTYFKVAVFWLNR NKVIDLLKYLHCEEFKPKEPEHRDIIIKSIKSARFVMTYYSTMCVGAVSVGIIMPLTENF DILPTNVEYPFFNVYQTPAYEAVYIHHIYYKPATCIIDGVMDTILAAFVASAIGQIEILA FNLRNFELLAERQRKRDVAENKYIEEYKPPYYVRSVLKDCIVHHNCIIRYVSMIESAFSL ASALQFMLSVMVLCLIGIQFLSIENPTSHPMQIAWMGIYLTCMLIEVFILCWFGDELIWK SMDLAKAAFEGPWMNSDRKSNMFIIIFLERCKRPMRLTAGKIFTLSLDTYTVLINWSYKA FAVMRNMKK	ATGATAATTCTTAATGAAAATATGAAAACCAAATTGGCGTTTCTGTCGCCTGTGGTGCCC TACGGCGTGTTTGAGTCCTGGGAGGACCTCAACCCCCAACTGTACCATGCGGTCCACATT TACTGGCTCAAGTTTTACGGCATGTGGTTCAACGATTTCTCGCCACAGAGTATCAAGTTC TGGGTGCAGATGATGTACACGTTGATCGTTTTATGGCTTGTATGTTTTTTCCCCGGTATT GGAGAAGTCGTTTATTTACTGAGGCGCAGAGAAAATATTGGTGATGTCGCCGAGGGTTTG TATTTGTTTCTGAGTGAAATGTACACCTACTTTAAAGTCGCCGTGTTCTGGCTGAACAGG AACAAAGTGATCGATCTTTTGAAGTATTTGCATTGCGAGGAATTCAAGCCAAAGGAACCA GAGCACAGAGATATAATAATAAAAAGCATTAAAAGTGCTCGCTTTGTGATGACCTACTAT TCCACTATGTGCGTCGGAGCTGTATCAGTTGGAATAATAATGCCTCTGACTGAAAACTTC GACATTCTACCTACGAACGTGGAGTATCCCTTCTTCAACGTCTACCAGACGCCAGCATAC GAGGCCGTCTACATCCATCACATTTATTACAAGCCAGCTACTTGTATAATTGATGGAGTT ATGGACACAATATTGGCAGCTTTCGTCGCTTCAGCTATTGGACAAATAGAAATACTAGCC TTCAATCTGCGAAACTTCGAACTTCTGGCTGAAAGACAACGCAAAAGGGACGTTGCTGAA AACAAGTATATTGAGGAATATAAACCACCGTACTACGTGCGTTCAGTACTGAAAGACTGT ATTGTACACCACAACTGCATTATAAGATACGTGTCGATGATTGAGAGCGCTTTTAGTTTG GCGTCAGCTTTGCAGTTCATGCTGAGCGTGATGGTGCTTTGTTTGATCGGCATTCAATTC CTGTCGATCGAGAACCCAACAAGTCATCCGATGCAGATAGCTTGGATGGGCATATATCTA ACCTGCATGCTGATTGAAGTGTTCATACTTTGCTGGTTCGGGGACGAACTGATCTGGAAG AGTATGGACTTAGCGAAAGCAGCTTTCGAAGGACCATGGATGAATAGTGACCGCAAGTCC AACATGTTCATCATTATATTCCTGGAAAGATGCAAACGACCCATGAGGCTGACGGCCGGA AAGATATTCACTTTGTCACTCGACACCTATACAGTTCTCATCAACTGGTCGTACAAAGCC TTTGCCGTAATGCGGAACATGAAGAAATGA
OR28	scaffold4117	MTSLYRKFLFKKKLKQRIDERVYNKRDYDASYAPTKKVLGWVAIRMTHNISEKT	ATGACGTCTCTTTATAGAAAATTTTTGTTCAAGAAAAAATTAAAACAAAGGATCGATGAG CGAGTATACAATAAGCGCGACTACGACGCGTCGTATGCGCCGACGAAGAAAGTCCTAGGA TGGGTGGCCATCCGTATGACACACAACATTTCTGAGAAAACCAC	part 1
OR29	scaffold589	MNSFLQSLEDPARPFLGPNYWILKKMGLLLPKSILGKVLYIFLHETVTFFVATQYMELYV IRSDLDLVLTNMKISMLSVVCIVKVNTFVLWQKHWREVLDYITEADNFERQNEDPVKSQI VEAYTKYCRRLTYFYWALVSTTFLTTTCSPLMRYLSSSMFRENMRNGTEPFPHIFSSWMP FDKYHSPGCWITVLWHTVLCAYGAAIMAAYDTCIVVTMVFFGGKLDLLRERCKHMFGSYG TVTTDKQCEEVVRQLHGIHVMLIKYSRLFNSLLSPVMFFYMVMCSLMLCASAYQLTSAQN AAQKLLMAEYLIFGIAQLFVFCWHSNDVLIKNENMTSGPFESNWYTANYRQKKDVLLLSG QLRIKNIFTAGPFANLTLPTFINILKGAYSYYTLLRK	ATGAATTCGTTTCTTCAGAGCTTAGAAGATCCAGCGCGACCTTTCCTAGGTCCGAACTAC TGGATTCTGAAGAAAATGGGATTACTTTTACCTAAAAGCATATTAGGCAAAGTTTTGTAC ATTTTCTTGCATGAGACTGTCACCTTTTTTGTCGCTACTCAGTACATGGAATTGTACGTA ATCAGATCAGATTTGGATCTCGTATTGACTAACATGAAGATTTCCATGTTAAGCGTGGTT TGCATTGTAAAGGTGAACACCTTCGTTTTGTGGCAAAAGCATTGGCGCGAAGTTCTGGAC TATATTACAGAAGCTGATAATTTTGAAAGGCAAAATGAGGATCCGGTCAAGAGTCAGATA GTTGAAGCTTACACTAAATACTGCCGGCGGCTCACATACTTTTACTGGGCTTTGGTCAGC ACAACCTTCTTGACAACTACATGTTCACCATTAATGAGATATCTGTCGTCATCGATGTTT AGAGAGAACATGCGTAACGGTACTGAGCCATTTCCGCACATCTTTAGTTCGTGGATGCCC TTTGATAAATACCACTCTCCAGGTTGTTGGATCACAGTCCTGTGGCATACAGTACTTTGT GCTTATGGAGCTGCAATTATGGCGGCCTACGACACTTGTATTGTGGTAACGATGGTATTC TTTGGAGGAAAACTGGATCTACTTCGTGAGAGGTGCAAACACATGTTTGGCTCTTACGGT ACTGTAACCACAGACAAGCAATGTGAAGAAGTAGTGCGGCAACTGCATGGCATCCATGTG ATGTTAATTAAGTACTCGAGATTATTTAATTCACTGCTGTCGCCAGTCATGTTTTTCTAC ATGGTCATGTGTTCGCTCATGCTTTGTGCGAGCGCCTACCAACTGACTTCCGCACAGAAT GCCGCGCAGAAGCTTTTGATGGCAGAGTATTTAATCTTTGGAATTGCACAACTTTTCGTT TTCTGTTGGCACAGCAACGACGTTTTGATTAAAAATGAAAATATGACATCAGGTCCATTT GAAAGCAACTGGTACACAGCTAACTATCGGCAAAAAAAAGACGTGTTACTTCTTTCCGGG CAGCTTCGCATCAAGAACATATTTACTGCTGGGCCATTCGCCAACCTTACTCTGCCGACC TTCATTAATATACTCAAAGGGGCTTACAGTTACTACACTTTGTTGAGGAAATAA
OR30	scaffold7124	MDATCLNFEELFKIRTVFMRLNRSYPSIARDRPWKFQFSIIMMIIFSHFFFLSYSVFYHD IRSGNFAVACLNASVAIICITITLKYIILLYHQESIKQLKIAMERDYAAAQEFCNEDKEI VVQYAKRGVTVCKFWLVFGFGTSTIFPIKALVLTGYNYWKGEFVYVHVFDLIYPQPIEDY KNVTICFWLLFIFNNSFGLLASSMFVGFDPMVPIFMLHTCGQLDLLSRHISTLFVDANIE EIEDGLKKIISKQQDLCKLVNSVNKNFSILHEYNMKATTFTLPLTTFQIVEDLRQKRISI IFVAMFAAATLHFFMPCYYSDLLMEKSQKFRQAIYSCGWEKCPDRRIRQIILFMITRARI PLGITTVFYEVNLDTFAEMCRQSYAILSLMNAAWK	ATGGATGCAACATGTTTAAATTTCGAAGAATTGTTTAAAATTAGAACCGTGTTTATGAGA TTAAACCGATCATATCCGTCTATTGCTCGCGACCGACCCTGGAAGTTCCAATTCTCAATT ATAATGATGATAATATTCTCCCATTTCTTCTTTCTTTCGTATTCAGTATTCTATCACGAT ATCAGATCGGGAAATTTTGCTGTAGCATGCTTAAATGCATCGGTTGCCATTATATGCATA ACGATAACTTTAAAATATATAATACTCCTGTATCATCAAGAATCTATAAAACAACTTAAA ATTGCGATGGAGAGAGACTACGCAGCTGCTCAGGAATTTTGTAATGAGGACAAGGAGATA GTGGTCCAGTATGCTAAAAGAGGTGTAACTGTATGCAAATTTTGGCTCGTGTTCGGTTTC GGTACAAGCACCATCTTTCCGATAAAAGCTTTAGTACTAACAGGGTATAATTACTGGAAA GGGGAGTTTGTATATGTTCATGTTTTTGACCTGATCTACCCACAACCAATAGAGGACTAT AAGAATGTTACAATATGTTTCTGGTTGTTATTTATATTCAATAATTCTTTTGGCTTGTTG GCTTCGTCGATGTTTGTTGGGTTTGATCCAATGGTGCCTATATTCATGTTGCATACATGT GGCCAGCTGGATCTCCTCAGTCGACATATCAGTACACTGTTTGTTGATGCAAATATTGAA GAAATAGAAGATGGATTAAAGAAGATAATTTCAAAACAACAGGATCTTTGCAAGTTAGTG AACAGCGTGAACAAAAACTTTTCTATTCTGCATGAATATAATATGAAAGCAACAACTTTT ACATTACCACTGACAACATTTCAGATAGTGGAAGATTTGAGACAGAAACGGATAAGCATC ATATTTGTTGCAATGTTTGCTGCCGCCACATTACATTTCTTTATGCCGTGTTACTACAGC GATCTTTTAATGGAAAAGAGTCAAAAATTTCGTCAAGCAATATACTCGTGCGGTTGGGAG AAATGCCCCGATAGACGTATTCGACAGATTATACTGTTCATGATAACAAGGGCCAGGATC CCTTTGGGCATCACCACTGTGTTTTACGAGGTTAATCTTGATACCTTCGCTGAGATGTGC CGTCAATCCTACGCGATCCTGAGCTTGATGAATGCAGCTTGGAAATAA
OR31	scaffold1562	MEDNVAYSTFEGFRPHFDALARVGYFKIVLKPISSLKRFFHNVYRIISWSLILTYNLQHV IRVVKVRHSFNLIVDTLFILLTTLNTLGKQTAFNLRSRRIDDIISIINGPTFAASKPYHV EVLKQNALVMSRLLTLYHGAIFTCGTLWTVFPVVNRALGKEVQFTGYFPFETTSTLAFSL ALAYMTVLITFQAYGNVTMDCTIVAFYAQAKIQLQMLRYNLEQLVEFRNIKKFNSIKTQY RDEGEEKTELQERLKKCVRHYDQIVRYAKEVESIFGEAMVVQFFVMAWVICMTVYKIVGL SICSAEFVSMAVYLGCMLAQLFIYCYFGTQLKVESELVNQSIYCCDWLCLSPQFRRQLLV MMQCCGRPLAPRTAYVIPMSLDTYIHVLRSSYTLFTFLNR	ATGGAAGATAATGTAGCATACTCTACGTTTGAAGGCTTTAGGCCTCACTTTGATGCATTA GCCAGGGTCGGTTATTTCAAAATAGTTCTAAAACCCATTTCTTCTTTGAAACGATTCTTT CACAACGTCTATCGTATTATATCGTGGAGTTTAATTCTAACGTACAACTTGCAGCATGTT ATAAGAGTAGTTAAGGTCCGCCACAGCTTCAATCTGATAGTGGACACACTGTTCATTTTG TTAACAACTCTGAACACGTTGGGGAAGCAAACTGCCTTCAATCTGAGGTCTCGTCGCATT GATGACATCATCAGTATCATTAACGGACCAACCTTCGCAGCAAGTAAACCATATCATGTG GAGGTTCTGAAACAGAATGCGTTAGTCATGTCCCGACTGCTGACTTTGTATCATGGCGCC ATATTTACTTGCGGCACTCTGTGGACCGTGTTCCCGGTTGTTAATAGAGCTCTTGGCAAA GAAGTGCAATTTACTGGCTACTTTCCATTCGAAACAACAAGCACGTTAGCATTCTCGCTG GCATTGGCCTACATGACCGTTCTGATAACTTTCCAAGCTTATGGAAACGTAACAATGGAT TGCACGATCGTAGCGTTCTATGCGCAAGCCAAGATTCAATTACAGATGCTGCGGTATAAT CTCGAACAACTTGTGGAATTTAGGAATATTAAGAAGTTCAATTCAATAAAAACTCAATAC AGAGACGAAGGAGAAGAGAAGACAGAACTGCAGGAAAGATTGAAGAAATGTGTGAGACAT TATGATCAAATTGTAAGATATGCAAAAGAAGTTGAGTCGATATTTGGTGAAGCAATGGTC GTACAGTTCTTTGTGATGGCTTGGGTCATATGCATGACCGTGTACAAAATTGTCGGTTTA AGCATATGTTCTGCGGAGTTTGTATCGATGGCCGTGTATTTGGGTTGCATGTTAGCCCAG TTGTTTATTTACTGCTATTTTGGGACGCAACTCAAAGTTGAGAGTGAGTTAGTAAATCAA TCAATATACTGCTGTGATTGGTTGTGCCTGTCGCCTCAGTTTCGAAGACAATTGCTAGTG ATGATGCAGTGCTGTGGTCGGCCACTAGCTCCCCGCACTGCCTACGTCATCCCCATGTCT TTGGATACTTACATACACGTGCTGAGATCTTCATACACATTGTTTACGTTCTTGAATCGC TAG
OR32	scaffold4320	MVSSEDLFLNRAKFVMKYLGVWVLADNASYVLKAYRGFMITLQYLFLIFQTIYIIQVWGD LDAVSQASYLLFTQACLCLKVTVFQINMPMLKDLLRLMDTKIFRPENDVHEKLLELQAAR IKRLLLAFMVSSQITCGMWALKPLFDDADRKFPFDMWMPVSPEDAVQYYIGYAFQLGTIC ISAYMYFGVDSVTFSSVIFGCAQINIIKEKLMSITSIKEKRGTKAVDEALAENYNKLVDC IKHHQAIVTFTELVENAYHPYLLFQLIGSVGIICMSALRILVVDWRSMQFFSILTYLSVM ISQLFVCCWCGHELTATSEDLHRVLYKCYWYEQDVKFKRELCFAMMRISRPLVLRAGHYI ILSRQTFVA	ATGGTCTCCTCAGAAGACCTTTTTCTGAATAGGGCGAAGTTTGTAATGAAATATTTAGGA GTTTGGGTTTTAGCAGACAATGCATCATATGTCCTCAAAGCTTATCGAGGGTTCATGATC ACTTTGCAATACTTATTTTTGATTTTTCAAACGATTTATATCATCCAAGTGTGGGGAGAT TTAGACGCAGTTTCGCAAGCGTCCTATTTGCTGTTCACACAGGCTTGCCTTTGTTTGAAA GTCACCGTTTTTCAGATAAATATGCCTATGTTAAAGGATTTGTTGCGGTTGATGGATACA AAGATTTTTAGACCTGAAAATGATGTTCATGAAAAGTTATTGGAATTGCAGGCGGCCCGA ATAAAGAGACTGCTGTTAGCTTTCATGGTCAGCTCACAAATAACTTGTGGCATGTGGGCA CTGAAACCATTGTTCGACGATGCTGACAGGAAATTTCCTTTCGATATGTGGATGCCAGTA AGCCCAGAAGATGCTGTGCAATACTACATCGGTTATGCTTTCCAACTAGGAACAATCTGC ATCAGTGCCTACATGTACTTCGGTGTGGACAGCGTCACATTTTCTTCAGTTATTTTCGGA TGCGCCCAGATTAATATCATCAAAGAAAAGCTGATGAGTATAACTTCTATAAAAGAGAAA CGTGGTACTAAGGCGGTGGATGAGGCCCTAGCAGAAAACTACAACAAGCTGGTTGATTGC ATTAAGCATCATCAGGCGATTGTCACATTTACAGAACTCGTGGAAAACGCTTACCATCCA TATCTGTTGTTCCAACTAATTGGCAGTGTTGGAATTATTTGCATGTCTGCGTTAAGGATT TTGGTTGTGGACTGGCGCAGCATGCAATTTTTCTCCATTCTGACGTACCTGTCTGTGATG ATCAGTCAACTCTTCGTCTGTTGCTGGTGCGGCCACGAACTTACTGCTACGAGTGAAGAC CTGCACAGAGTCCTGTACAAATGCTACTGGTATGAACAGGACGTCAAGTTTAAGAGGGAG CTCTGTTTTGCCATGATGCGTATCAGCCGTCCTCTCGTCCTTCGCGCTGGACACTACATA ATCCTGTCGCGACAAACTTTTGTTGCA	part 1
	scaffold4714	PSNVLLLLCSFEPNPLKKLHSTRNRIVLPIHIT	CCTTCGAATGTCCTACTCTTACTTTGCAGTTTTGAACCAAACCCACTAAAAAAGCTTCAT AGTACTCGTAACAGGATAGTTTTACCTATTCACATCACGTAG	part 2
OR33	scaffold1514	MYQMSNQIKMYTPNEMTKLLGKLNVICFIFGLKNIWVEDVKLTNRFISTRSCNRLLLFAE IFYIIFASTILGSLFTQKNLSEKQKTDQMMFSITLPGNIMFHYILLYRRHEIRNLLYHLA VVLKEHYNDEDLEREMIKKIKVFSISLCGLVGMVVVSYGLSAFYRVVTAGETFVTITSAW PDIHDRSTAAGLVRVFVYFWWYPFAARIMVTFLILVTMLVSICYQFKNLQSYFYSLDEIF SDGTQSQEQKEKKYENAFKLGIKMHSLTLWCKNQHQHVSKELFATEIFLFFGMLLSQLTA LLAGDRNMTQLGTMFITSVTTCLALGFFMWNGGDITLEASKLSEAMYCSGWQNCYGQSSV RVRKLVANALRQAQNPVVYKTLGIVEFSYESYVRLVKMPYSAVSVFY	ATGTACCAAATGAGTAATCAAATAAAAATGTATACACCAAATGAAATGACAAAGCTATTA GGCAAACTGAATGTAATCTGTTTCATATTCGGTCTAAAAAACATATGGGTAGAAGACGTA AAGTTGACAAACCGATTCATTAGCACCCGTTCTTGTAACAGACTCTTGCTCTTCGCAGAG ATTTTCTACATAATTTTTGCCTCAACGATCTTAGGGTCATTATTTACTCAGAAGAATTTG TCGGAGAAGCAGAAGACGGATCAGATGATGTTCAGTATTACCCTACCTGGCAACATAATG TTCCATTACATCTTATTGTACCGCAGACATGAGATCAGGAACCTTCTGTATCATCTAGCA GTGGTGCTGAAGGAGCACTACAATGATGAGGATTTAGAACGGGAAATGATCAAGAAGATT AAAGTGTTTTCTATTAGTCTCTGTGGTCTGGTGGGGATGGTGGTGGTGTCTTATGGTTTG AGTGCATTTTACCGCGTGGTTACTGCAGGTGAAACCTTTGTAACAATTACATCAGCGTGG CCAGATATTCATGACAGGTCTACGGCAGCTGGTTTAGTCAGAGTTTTCGTCTACTTCTGG TGGTACCCTTTCGCAGCACGGATCATGGTCACTTTCTTAATTCTAGTCACCATGCTAGTG TCCATATGTTATCAATTTAAAAATCTACAGAGTTACTTCTATAGCCTCGATGAAATATTT TCTGATGGTACACAGAGCCAAGAACAGAAGGAGAAGAAATATGAAAATGCGTTTAAACTT GGAATAAAGATGCATTCGCTTACATTGTGGTGCAAGAATCAGCACCAACACGTCAGTAAA GAACTATTCGCTACTGAAATATTTCTATTCTTCGGAATGTTGCTGTCCCAGCTTACCGCT TTGCTGGCTGGTGATCGCAATATGACTCAATTGGGCACGATGTTCATTACGTCGGTAACG ACATGTCTTGCATTGGGATTCTTCATGTGGAATGGAGGCGACATCACATTAGAGGCATCT AAGCTATCGGAGGCGATGTATTGTTCAGGCTGGCAGAACTGTTACGGACAATCATCTGTT CGCGTCAGAAAGCTAGTGGCCAACGCATTAAGGCAGGCTCAGAATCCAGTGGTTTATAAG ACATTGGGGATTGTAGAGTTCTCCTACGAGTCGTACGTTAGGCTAGTTAAAATGCCATAC TCCGCGGTGTCAGTATTCTATTGA
OR34	scaffold1514	MNFFRNPEVPTELYKETDTTRMIDKYNKFWFLCCCPDFWVKKVDYSDSFTRVYRPSMLVN HIVMVIFCSSCFLSLWTQHDLSQSQKSDRLAYAASTPIITVLYHFVILYYTEDVKQVLYK LAVVLKVDHNDKNAEDEMIKHSKLHNGIFFSSCVCNMVLVGLYNFYRAVTTDATFITCIS AWPDIEDRSTLAGLTRVVVYFLWFSHVTRNMGVFLITHTALLLLSQQYKNLQSYFEDLNR IFLEKELSQEEQELKFEVRFKKGIEQHALTLWCVDETQRIFQITFSSHVLLWCGLLISIL PDVLNNDTHSPTMLVSNAPRVCAALVGLGYFMWPAGDITVEASNVPHAMYGSGWQCCHDR SPRIRKLVVLAMMQAQRSIELKAFGHLTFSYETYVAIVKMSYSLFSVLY	ATGAATTTCTTCAGAAACCCAGAAGTACCAACGGAGCTATATAAGGAAACAGACACAACG AGAATGATAGACAAGTACAACAAGTTCTGGTTCCTATGCTGCTGTCCAGATTTCTGGGTC AAGAAGGTGGATTATTCCGACTCCTTCACCAGGGTCTACCGGCCTTCGATGCTGGTTAAC CATATAGTCATGGTAATATTCTGTTCCTCATGTTTCCTCTCGCTCTGGACCCAGCATGAT CTCTCCCAAAGCCAGAAATCCGACAGACTGGCGTACGCAGCATCTACTCCCATCATTACT GTCCTATACCATTTCGTGATCCTATATTATACAGAGGATGTTAAGCAGGTCCTCTACAAA CTCGCTGTCGTTCTCAAAGTCGATCATAATGATAAGAACGCCGAAGATGAAATGATAAAA CATTCTAAGTTGCATAATGGAATATTTTTCTCGTCTTGTGTCTGCAATATGGTGCTCGTT GGACTGTATAACTTTTATAGAGCTGTTACCACAGATGCGACATTTATAACATGCATATCA GCGTGGCCGGATATAGAAGACCGGTCTACTCTAGCAGGTTTGACGAGGGTGGTGGTCTAT TTTCTCTGGTTCTCCCACGTGACTCGCAATATGGGTGTCTTCCTCATCACACACACGGCG TTGCTGTTACTCAGCCAACAGTACAAGAACCTGCAAAGTTATTTCGAAGATCTGAACAGA ATATTCCTTGAAAAAGAATTAAGTCAAGAGGAGCAGGAATTGAAATTTGAAGTGAGGTTT AAAAAGGGAATCGAGCAACATGCGCTTACATTGTGGTGTGTGGATGAAACCCAACGCATC TTTCAAATAACATTCAGTTCCCACGTACTGCTCTGGTGTGGCCTGCTCATCTCCATCCTT CCTGATGTGTTGAATAACGACACACACTCACCGACGATGCTGGTTTCGAATGCGCCGAGG GTTTGTGCCGCACTCGTGGGCCTCGGGTACTTCATGTGGCCAGCAGGAGACATCACTGTT GAGGCTTCAAACGTGCCTCACGCTATGTACGGGTCGGGCTGGCAGTGCTGCCACGACAGG TCTCCTCGAATCAGGAAGCTGGTGGTCTTGGCGATGATGCAGGCACAGCGGTCGATTGAA CTAAAGGCCTTTGGACACTTGACATTCTCGTATGAAACCTACGTAGCGATTGTCAAGATG TCCTATTCTCTGTTTTCTGTGTTGTACTAA
OR35	scaffold1025	MWNKIRKFGLEYCDLPTMIWNVAVFLKVLTLNVYGKKKTGIPFIFYIVVVVAALSYLYVY LICMVWFVFVRSRETEDLGAAMVILSLGISSEIGTLKLLYMFLYIKDIRNLTDAFLDFDS HMVPGTRMYTNLLRYLRDVKKRAIFYWAVIMGNGTLYVTMPMLRPGRHLTEDMLVIYGLE PMFESPNYEIAWFMMAASVATICYISANVTAYFIVIIGYAESQMRALSDEVTHVWKDAEK HFEDLNYGTDLQDFDRKKMIINEHVFKNLKYIIKRHATIKTLINQVEDVCSGPTAVGLTF LLLGLISELLGGLENTFLQMPFVFMQVGTDCFIGQRIMDAGEVFEWAVYDCQWENFDPKN MKMILLMLQISQKTSSISAGGMTKMSFRCLMGAMRVTYSAYTAFRSIM	ATGTGGAATAAAATACGTAAGTTCGGGTTGGAATACTGCGACCTGCCGACTATGATATGG AATGTAGCGGTCTTCTTGAAGGTTCTCACACTGAATGTGTATGGCAAGAAGAAGACAGGT ATCCCATTCATCTTCTACATAGTGGTAGTAGTGGCAGCTCTGAGCTACTTGTATGTCTAC CTGATCTGCATGGTGTGGTTCGTGTTCGTGAGGAGTCGGGAAACGGAAGACTTGGGCGCG GCCATGGTTATACTCTCCTTGGGCATCTCTAGCGAGATCGGTACCCTGAAGTTGCTGTAT ATGTTTTTGTATATTAAAGACATTAGGAATCTCACTGATGCGTTCCTGGACTTCGACTCT CACATGGTGCCAGGTACCAGGATGTACACGAACCTGCTGAGGTACTTGCGCGATGTGAAG AAGCGAGCCATCTTCTATTGGGCAGTGATCATGGGAAATGGAACTCTCTACGTCACCATG CCCATGCTCCGCCCCGGCAGACACTTGACTGAAGATATGCTTGTGATTTACGGTTTGGAA CCAATGTTCGAGTCACCGAACTACGAGATAGCATGGTTCATGATGGCGGCCAGTGTTGCC ACTATATGTTACATTTCAGCCAATGTCACCGCCTACTTTATAGTCATCATCGGTTACGCT GAGTCTCAAATGCGCGCCCTCAGTGACGAAGTTACCCACGTATGGAAAGATGCGGAGAAA CATTTCGAAGACTTAAACTATGGAACCGATCTTCAAGACTTTGATAGAAAGAAAATGATA ATAAACGAACACGTGTTTAAAAACCTGAAGTACATTATAAAACGACATGCGACCATTAAG ACTCTGATAAACCAAGTTGAGGATGTCTGTAGTGGACCTACAGCCGTTGGATTAACGTTC CTACTTCTCGGTTTAATTTCAGAACTCTTAGGAGGATTGGAGAACACATTTTTGCAGATG CCCTTTGTTTTTATGCAGGTTGGAACCGATTGCTTTATTGGACAGAGGATCATGGATGCT GGAGAAGTATTTGAATGGGCTGTTTATGATTGTCAGTGGGAGAACTTCGATCCTAAGAAT ATGAAGATGATACTGTTAATGCTGCAGATTTCTCAGAAGACGTCTTCTATCTCTGCTGGT GGTATGACCAAGATGAGCTTTAGGTGTTTGATGGGGGCTATGCGAGTCACTTATTCAGCC TATACTGCTTTCAGATCTATTATGTAA
OR36	scaffold1025	MLTFHEIIHEIRKFGLEYCDLPTMLENVSILLRVLTVNIDSKYKKGITILSYIVTAVTAA CFYYVFLFSMTWFVFWRARITGELVGAMVVLSLGISSEIGPFKLFYMCYYMDKTHKIADG FLECDANTIKGTRFHSNLMKCLRNVKKRAMLYWVVVAGNGVLYVMKPVAMRGRNLPENYF LIYGLEPMLETPNYQIAYFMMIASVFFVCYVPASVTAFLIVITGYAEAQMLALSEEMLEL WSDAIKYAKTQTEDTSEELDVYNPKVKVIINQFVERRLREIIGRHANVINLLNQVEIVFR QAIAIGFVLLVLGLLSELLGKLENTFLQLPFALMQVSMDCFAGQRVMDASTMFEASVYDC KWENFDKSNMKLVLVMLQNAQKTMTLSAGGVRTLSFSALMSVFRGIYSAYTALRSTMK	ATGTTGACTTTTCATGAAATCATACATGAGATTCGTAAGTTTGGTTTGGAGTACTGTGAC CTGCCGACGATGCTGGAAAACGTCTCCATACTCCTGAGGGTTCTAACTGTTAATATTGAC AGTAAATATAAAAAGGGCATCACAATCTTGTCCTACATCGTGACAGCAGTCACTGCCGCC TGCTTCTACTACGTGTTCCTCTTCTCCATGACCTGGTTCGTCTTCTGGCGGGCCAGAATC ACAGGAGAGCTGGTCGGAGCCATGGTTGTCTTGTCTCTTGGCATCTCCAGCGAAATTGGA CCCTTCAAACTGTTTTATATGTGTTATTACATGGACAAAACTCATAAAATAGCAGATGGC TTCCTGGAATGTGACGCCAACACGATCAAAGGCACCAGATTCCATTCGAACCTGATGAAG TGTTTGAGGAATGTGAAGAAGCGCGCCATGCTGTACTGGGTGGTGGTGGCTGGGAACGGA GTGCTGTATGTGATGAAGCCAGTCGCCATGCGTGGCAGGAACTTGCCGGAGAACTATTTC CTGATTTATGGGTTAGAACCAATGCTCGAGACGCCAAACTACCAGATCGCATACTTCATG ATGATTGCTTCAGTATTCTTCGTTTGCTACGTCCCAGCCAGCGTGACAGCTTTTCTAATC GTCATCACAGGCTACGCTGAGGCTCAGATGCTGGCTTTAAGCGAGGAAATGCTGGAGCTA TGGTCAGATGCTATAAAATATGCCAAAACCCAAACAGAAGACACATCCGAAGAATTGGAC GTGTACAATCCTAAAGTGAAGGTTATAATAAATCAGTTTGTGGAGCGACGACTCCGTGAG ATCATTGGTCGACATGCAAATGTGATTAATTTGTTGAATCAAGTGGAGATAGTTTTTAGA CAAGCGATTGCTATTGGCTTCGTGTTGCTAGTTCTTGGGTTGCTGTCAGAGCTACTTGGA AAGTTGGAGAATACATTTTTGCAGCTTCCCTTTGCGTTGATGCAGGTATCAATGGACTGT TTCGCTGGACAGCGAGTGATGGACGCAAGCACAATGTTCGAGGCATCGGTGTACGACTGC AAGTGGGAAAACTTTGACAAATCCAATATGAAGCTGGTGCTGGTGATGCTGCAGAATGCC CAGAAGACCATGACACTGTCTGCTGGAGGTGTCAGGACTCTCAGCTTCAGTGCGTTGATG TCCGTCTTCAGAGGCATTTATTCCGCGTACACTGCTCTTAGGTCTACTATGAAGTAA
OR37	scaffold1514	METTTTSYTRSKTTNFFYKINFIVYIFGLPNFWIQDLKLSKRFVKFYDKFSMFNNTLIFL LIIFELCSYFTQTQLTETHQSNRLIYAISHPMLFMFRVMMTSIKDRVKLVMYSLNVGLKR VHNDPEVEKQMIACTIMYLSALLLSCLMSMLMYAAEGFGEVIRHGKTFTTIITAYPRVED ASDMANVVRAICFIIWWIFLTRIFAVYILVISLTTCLSYQYKNLQSYFISLNDIFERNDL SQIEKEEQYEAGFKVGIKLHADTLRCTQLTQSVCRGVFSGQIVFNILLLVVLMAQMANSE RTLVNLGSAGFTACAVLISTGFYMWNAGDVTVEASHLGTAIYFSGWYHCQGLSSVRIRKL VVITMSEAQRPVVLKGLGYIDLSYQSYIRIVKSSYSVFSVLF	ATGGAGACCACCACCACTTCGTATACTCGAAGTAAAACCACAAACTTCTTCTATAAAATC AACTTCATAGTCTACATATTTGGCCTGCCAAACTTTTGGATACAAGATCTGAAGTTATCT AAAAGATTTGTCAAATTCTACGACAAGTTTTCTATGTTTAATAACACATTAATATTTTTG CTGATTATTTTTGAGTTATGTTCGTATTTCACGCAGACTCAGTTGACGGAGACGCATCAG TCCAACCGGCTTATTTACGCTATATCTCACCCGATGCTATTCATGTTCCGCGTGATGATG ACCAGTATCAAGGACAGAGTGAAACTGGTGATGTACAGCCTCAACGTAGGCCTGAAAAGA GTGCACAATGACCCTGAAGTAGAGAAGCAGATGATCGCGTGCACCATCATGTATTTGTCC GCTTTATTGCTAAGCTGTTTGATGTCGATGCTCATGTATGCTGCCGAAGGTTTCGGGGAA GTTATAAGACATGGTAAGACCTTTACGACTATTATCACTGCATATCCTAGAGTCGAAGAC GCCTCTGACATGGCTAACGTGGTGAGGGCCATCTGCTTTATCATCTGGTGGATCTTCCTG ACCAGAATTTTCGCAGTGTACATCCTGGTCATCTCCCTGACCACCTGTCTCAGTTACCAG TACAAAAACCTGCAGAGTTATTTCATTAGTCTCAATGATATATTCGAGAGAAATGATCTC AGTCAGATAGAGAAGGAAGAACAGTACGAGGCTGGCTTTAAAGTTGGGATAAAGCTTCAT GCGGATACGTTAAGATGTACACAACTAACTCAGTCTGTGTGCCGCGGTGTATTCAGCGGA CAAATCGTCTTCAATATCTTACTCCTAGTAGTGCTCATGGCGCAAATGGCGAATTCAGAA CGCACTCTTGTGAACTTAGGCTCAGCGGGGTTTACTGCGTGCGCTGTGCTCATTAGCACT GGTTTCTACATGTGGAATGCTGGAGATGTCACTGTAGAGGCTTCACATTTGGGAACAGCT ATATATTTCTCCGGCTGGTATCATTGTCAAGGACTGTCTTCAGTGCGTATTCGAAAGCTT GTGGTTATCACCATGTCAGAAGCACAGCGTCCTGTAGTCCTCAAAGGCCTGGGATACATA GATCTTTCGTACCAATCATATATTAGAATTGTGAAGTCATCATACTCCGTGTTTTCAGTG TTATTTTAA
OR38	scaffold991	MADQFEKTLKLFLVPMRLTLTSPEIPITFKWLIRYLLGFLTLTALAIVITYNTYISITNR VFFEACRNITLSLTYYGCCMNNILSFWHRSSLRALLETIRHDYKMAAQLPREEQLIFEDY DRKKCLMCKIWFHLFTVSLFLFVAKAVVLMIYYYFIGEFRLVHLYELTYPDFIEKRKGEL VIYLFIFCIVFLYGLLSGLGFASFVPYGTICMLHACGHLEIARKRIDSLFTGDRRYVNEK LKNIAQLLQYTYKFMENTNGCFRLFYDATLKLSAIAIPFTLYALLEGLRHGEFSLEFTMF VLNAIMLTSIPCYLSDKLLEKGEEVRLALYSCGWECEYNRRVRINILLLLTCCSRPIAMQ TMFTTLCLYAVTDMFQQAYTILNLMNAVWN	ATGGCTGACCAATTCGAGAAAACTTTAAAATTGTTCCTCGTCCCCATGAGATTAACATTA ACAAGTCCAGAAATTCCTATTACATTCAAATGGTTGATCCGTTACTTATTGGGCTTCTTA ACTTTAACTGCTCTAGCAATTGTTATCACCTACAACACATACATAAGTATAACAAATCGT GTTTTCTTCGAAGCTTGCCGAAATATAACCTTAAGTCTTACGTATTACGGTTGCTGTATG AATAACATCCTTTCGTTCTGGCATAGAAGTTCATTGAGAGCACTCTTGGAGACGATTAGA CATGATTACAAGATGGCCGCTCAATTACCGCGGGAAGAACAGCTGATCTTCGAAGATTAC GATCGCAAGAAGTGTTTGATGTGCAAGATATGGTTTCATCTTTTCACCGTCTCTTTATTT TTATTCGTTGCCAAGGCTGTCGTTTTGATGATTTACTACTATTTTATTGGCGAGTTTAGA TTGGTGCATTTATACGAACTGACTTATCCAGATTTCATTGAGAAAAGAAAGGGAGAATTG GTCATATATTTGTTTATATTTTGTATCGTTTTTTTATATGGTCTTCTTTCTGGTCTTGGG TTTGCAAGTTTTGTGCCATATGGGACGATCTGCATGCTTCACGCTTGTGGTCATCTGGAA ATAGCTAGAAAGAGAATCGATTCCTTGTTCACCGGTGATCGAAGATACGTAAATGAAAAA TTAAAAAACATTGCGCAGTTACTTCAGTATACTTACAAGTTTATGGAGAACACAAATGGA TGTTTCCGACTATTTTACGATGCCACACTGAAACTGTCTGCCATCGCTATTCCGTTTACT TTGTACGCTTTATTAGAGGGTCTTCGACATGGAGAATTTAGTTTGGAATTCACGATGTTT GTATTAAATGCCATCATGCTGACCAGTATACCTTGCTACCTAAGTGATAAATTATTGGAA AAGGGCGAAGAAGTGCGACTAGCGCTATACTCGTGCGGATGGGAGTGTGAGTACAACCGG CGTGTGCGCATCAATATACTGCTGCTACTCACGTGCTGTTCCCGACCTATAGCCATGCAG ACTATGTTCACTACACTCTGTCTATACGCTGTTACTGATATGTTTCAGCAGGCCTACACT ATCTTAAACCTGATGAATGCTGTATGGAACTAA
OR39	scaffold1025	LEPMFESPNYELATLMFMIAVFFICFTVANVNCFLIMITGYTESQMLALAEEMTHIWDDA NEYYQIMMNELSSYGSLYLDHKDFNRVKEKEVLNDYVTEHLKDIIQRHAFNVSLLEEIED VMRGPNAVGFLFLIVGLVAELLGGLNNTILQLPFTLSQMGTDCFLGQKIMDANIKFEHAV YDCKWENFNQVNKKIVLVMLQNSQKTMTLTAGGMATLSFSYFMNIIRSTYSVYTTLRSNI	CTGGAGCCGATGTTCGAGTCCCCAAACTATGAACTGGCTACTCTGATGTTCATGATTGCT GTGTTCTTCATTTGTTTCACCGTAGCTAACGTCAACTGCTTCCTTATCATGATCACCGGT TATACAGAGTCCCAAATGTTAGCCTTGGCTGAGGAGATGACTCATATCTGGGATGATGCT AATGAGTATTACCAGATAATGATGAACGAATTAAGCAGTTATGGTTCATTGTATTTAGAT CATAAGGACTTTAATCGTGTAAAAGAAAAAGAGGTACTTAATGATTACGTGACAGAACAT TTGAAAGATATTATACAAAGACATGCTTTCAACGTGAGCCTTCTAGAAGAAATCGAAGAC GTGATGAGGGGACCTAATGCTGTCGGGTTCTTGTTTCTAATTGTAGGTCTGGTAGCCGAA CTACTTGGTGGGTTAAATAACACGATATTGCAACTGCCATTCACCTTGTCTCAGATGGGA ACCGACTGCTTTTTGGGGCAGAAAATAATGGATGCAAATATAAAATTTGAACACGCTGTT TACGATTGCAAATGGGAGAATTTCAACCAGGTGAACAAGAAGATTGTACTGGTAATGTTG CAGAATTCACAGAAGACTATGACCCTGACAGCTGGTGGGATGGCGACCTTGAGTTTCAGT TACTTCATGAACATTATCAGGTCGACTTATTCTGTGTACACTACACTAAGATCAAATATT TAG	part 2
	scaffold998	MKEAIRKFGLEYCELPDMLSNVSTMLRTLTLNVDSRNKTPILTIFYISMVIVSIDYIHVY VLSGAWFSLWRCVKTGELGPAMIAFSLMSTSAVPFIKLAKFKNLIDRYIACDSRTVKGSR FSKNLSKALRNVKKRGIFYWLLLIINAVLYVLRPMVTPGRHLTVDTFIII	ATGAAGGAAGCCATTCGTAAATTTGGTTTGGAGTATTGTGAGCTACCGGACATGTTGTCG AATGTATCCACCATGCTGAGAACCCTGACTCTTAACGTGGACAGCAGGAATAAGACACCA ATTCTAACTATATTTTACATTTCAATGGTAATTGTGAGCATTGACTACATCCACGTGTAT GTGCTCTCTGGAGCCTGGTTTTCACTCTGGCGCTGTGTCAAGACTGGTGAGCTGGGTCCC GCTATGATCGCTTTCTCCCTCATGAGCACCAGCGCCGTTCCTTTCATTAAGCTGGCAAAG TTCAAGAATTTAATAGACAGATACATTGCTTGTGATTCCCGGACAGTAAAAGGCAGTAGG TTTTCAAAAAACTTGAGTAAAGCTCTCAGGAATGTGAAGAAGCGAGGGATTTTTTATTGG CTGCTACTGATTATAAACGCAGTGCTTTATGTTCTGCGGCCAATGGTGACCCCTGGGCGA CATTTGACTGTGGATACATTTATAATTATTG	part 1
OR40	scaffold2649	FYWINMIGSWQYILAPLLETVTRKFILLQECGLLLPFSCSFPFDPTGNWARYIGVYIFET YSMFRIIYVYLGTEFLMITLCSHLTTAFTLLQEDLLNNEPGNFKNLKTIIVHHQKLIRIS KQLDDIFNKIIFVNLSSASISMCFFGFCAKVAHRALDMANNFVAVLALTLPLFNLCDYAE RLREASTGMADSVYNNLWYLSDKHYQKLLWFILRRSQKPCCLTSLKYSEIGLNTFSAVLS TTWSYFSLASSLYESET	TTCTACTGGATTAATATGATTGGATCCTGGCAATACATACTGGCTCCTTTATTGGAAACA GTTACCCGCAAATTTATTTTACTGCAGGAATGTGGGCTGTTACTTCCATTTTCTTGCAGC TTTCCTTTTGATCCTACTGGGAACTGGGCAAGATATATCGGTGTATATATTTTTGAGACT TACAGCATGTTTAGAATCATCTACGTCTACCTAGGAACAGAATTTCTCATGATTACCTTA TGTTCTCACTTGACAACTGCATTCACGTTGCTTCAAGAAGATTTACTAAACAATGAACCA GGAAACTTTAAGAATCTGAAGACTATTATTGTTCATCATCAGAAATTGATAAGGATATCA AAACAATTGGATGATATTTTCAATAAAATCATATTCGTCAATTTATCTTCAGCGAGTATT TCGATGTGTTTCTTCGGATTTTGTGCTAAGGTCGCTCATCGAGCTCTTGACATGGCGAAC AATTTTGTCGCAGTTCTCGCTTTGACATTGCCTTTATTTAACTTATGTGATTATGCGGAA CGGTTAAGAGAAGCTAGTACAGGAATGGCAGATTCAGTATATAACAACTTGTGGTATTTA AGTGATAAACATTATCAAAAGCTTCTGTGGTTTATTTTGAGAAGGTCCCAGAAACCATGT TGTTTAACTTCTTTGAAATACAGTGAAATTGGCTTGAATACGTTTTCTGCGGTACTGAGC ACAACTTGGTCGTACTTCTCTCTGGCTTCGAGTCTATACGAAAGTGAAACTTGA
	scaffold557	MEELPEISKEFIEPILPCLGLLRNAHILIYAHGKPFWNEKCHLTLNIVSVVTYLFSLTMY MGKVFRGELQLEELAYVISVYVVSVQAILKGSVVVLYKKEIRAIILQLGGMWRMEHLTEV QINKKNTLLRRLKFCYA	ATGGAAGAGCTGCCTGAAATTTCAAAAGAATTCATCGAACCGATATTACCATGTCTGGGT TTATTGAGAAATGCCCATATTTTGATTTATGCACATGGAAAACCTTTTTGGAATGAAAAA TGTCATTTGACCTTAAACATAGTTTCAGTTGTAACTTATCTATTTTCTTTGACTATGTAT ATGGGAAAAGTATTTAGAGGAGAATTACAACTTGAGGAGTTGGCTTATGTTATCAGCGTT TATGTCGTCAGTGTACAAGCCATCCTCAAAGGTTCGGTTGTCGTCCTTTACAAGAAGGAA ATAAGGGCTATAATCCTGCAGCTGGGAGGTATGTGGAGGATGGAACATCTAACTGAAGTA CAGATTAACAAGAAGAATACGTTACTGAGGAGACTAAAGTTCTGTTATGCAG	part 1
OR41	scaffold2144	MIDKAMEEQPEFTTFHETYKLITFALSVGMIYPNPKTEMWRLASIPFLIATITPLATMIF IDMYKCWMAKDIVNIIRHSTVVGPFLGGFFKMILMYHKRIQAKQILDEIDRDYANINNYS EIYKDIARASVKNCQIYSERGWAITVVTCVMTFPVMAISLNVYNFVFKSEPVKYMIHDLE KPFSEDPEDRFESPYFEIIFVYMFYCSILYVVNFTGYDGFFGLAINHACLKMDLYCKALE EAFKADAHEVCGRVIGVIKEQCRMFQFVDLIQDTFNIWLGIIFLATMIQICTCLYHITEG YGFDLRYMIFVTGAVIHIYLPCRYAAKLKAMSLETANRFYSSGWEQVDDQRVRKMILFMV ARAQVPNEIVALNMLAFNMELFVSILQTSYSMFTLLRS	ATGATAGATAAAGCAATGGAAGAACAACCAGAATTCACGACGTTCCATGAAACTTATAAA TTGATAACGTTCGCATTGAGCGTCGGTATGATATACCCGAATCCTAAAACTGAGATGTGG CGGTTGGCTAGCATTCCATTTTTAATAGCGACAATAACTCCACTGGCTACGATGATTTTT ATAGACATGTATAAATGCTGGATGGCTAAAGACATTGTGAACATTATCCGACATAGTACT GTTGTTGGACCCTTTCTCGGCGGATTTTTTAAGATGATACTAATGTACCACAAACGAATC CAAGCAAAACAGATCTTAGACGAAATAGACAGAGATTACGCAAACATAAACAACTACTCG GAAATATACAAAGATATAGCGCGGGCCAGCGTCAAGAACTGTCAAATATACAGCGAGCGG GGATGGGCTATAACCGTGGTTACTTGCGTGATGACATTTCCAGTAATGGCTATATCGTTG AACGTTTACAATTTCGTGTTTAAATCTGAGCCTGTCAAGTATATGATACACGATCTGGAG AAGCCTTTTTCTGAAGACCCTGAGGATCGATTTGAGTCGCCTTATTTTGAGATAATATTC GTCTACATGTTCTACTGTTCTATCCTCTATGTCGTAAACTTTACTGGGTACGACGGTTTC TTCGGGTTGGCCATCAACCATGCGTGTCTGAAGATGGACCTGTACTGCAAGGCGTTGGAG GAGGCCTTCAAAGCTGATGCTCATGAGGTCTGCGGCCGAGTTATAGGAGTTATTAAGGAG CAGTGTCGTATGTTTCAATTCGTGGATCTAATTCAGGATACCTTCAACATTTGGCTGGGC ATCATATTCCTGGCGACTATGATACAAATATGTACCTGCTTGTATCACATAACTGAGGGT TACGGGTTCGACCTTCGATACATGATCTTTGTGACTGGCGCCGTAATTCACATTTACCTG CCTTGTCGCTATGCAGCAAAACTGAAGGCCATGTCATTGGAAACAGCGAATCGCTTCTAC AGCAGCGGATGGGAACAAGTCGACGACCAGAGAGTTAGGAAGATGATATTGTTTATGGTT GCGCGTGCGCAAGTACCCAACGAGATTGTCGCGTTAAATATGTTGGCGTTTAATATGGAA TTGTTTGTTTCGATATTGCAAACTTCATATTCTATGTTTACTCTTTTGAGATCTTAA
OR42	scaffold2114	MVFKFLTVSEDPDNPLLGTIILLLRCGGLWEKDRFKNFLHNLVHFVAFIFVLSQYVELWV IRNDLEMAMRNLSLTMLSTVCVFKACNLVFWQNTWKELFDYVSELERSQLAKKDDTINKI IFQYVKYARRVTYLYWSLVTATVLIVSLAPLLIYWSSPTYRHNIRNGTVPYPEIMSSWTP FDRTRGIGFCVATVYQMSACVYGGIVVANFDSTAVVIMTFFAGQLKVLSANCSRLFGDGN ELINCDETVKRIKECHLHHLYLIKFSAVLNSLLSPVMFLYVIICSLMICASAAQLTTEGT TTVHQVWIAEYLMALIAQLFLYCWHSNDVFYLSNQVDDGVYSSAWWSQNVRIRRSLLLLG GQLRKPIVFTAGPFTKLNMATFVTILKGSYSYYTLVAKKED	ATGGTATTTAAATTCTTAACTGTATCGGAAGACCCAGATAATCCATTATTGGGAACTATT ATCTTATTGCTTCGATGTGGTGGTCTTTGGGAGAAAGATCGTTTTAAAAACTTTTTGCAT AATTTGGTGCATTTTGTGGCATTTATCTTTGTTTTATCACAATACGTAGAGCTTTGGGTC ATACGGAACGACCTCGAAATGGCGATGAGGAACTTATCTTTGACAATGTTGAGCACTGTA TGTGTTTTTAAAGCTTGCAATTTGGTCTTCTGGCAGAATACTTGGAAAGAATTGTTTGAT TATGTCTCCGAATTAGAACGCTCGCAATTAGCCAAGAAAGATGACACTATTAACAAAATA ATATTTCAGTATGTAAAGTATGCTAGAAGAGTGACTTATCTTTATTGGAGTTTGGTTACT GCTACTGTCTTAATAGTCAGCCTCGCTCCACTACTGATATACTGGTCCTCTCCTACTTAT CGTCATAATATTAGAAACGGCACTGTACCATATCCAGAAATAATGAGCTCTTGGACTCCT TTCGACAGAACACGAGGCATCGGTTTCTGTGTAGCAACGGTTTACCAGATGTCTGCTTGT GTATACGGAGGTATAGTCGTTGCAAATTTCGACTCTACAGCTGTAGTAATAATGACATTT TTTGCTGGACAACTAAAAGTGCTTTCTGCAAATTGCTCACGGCTATTTGGCGATGGTAAT GAGCTAATTAATTGTGATGAAACAGTAAAAAGGATTAAGGAATGTCATTTGCATCATTTG TACTTGATAAAATTTTCAGCAGTTCTGAATTCATTACTTTCTCCAGTTATGTTTCTATAC GTCATCATCTGCTCTCTCATGATTTGTGCCAGTGCTGCTCAATTGACCACGGAAGGCACA ACTACAGTGCATCAAGTTTGGATCGCGGAATATCTTATGGCTCTCATTGCTCAACTATTT TTATATTGCTGGCATAGCAATGACGTGTTCTATTTGAGTAATCAAGTGGATGATGGCGTG TACAGCAGTGCGTGGTGGTCGCAGAATGTACGCATACGTAGGAGCCTCCTTCTGCTGGGA GGTCAACTTCGCAAACCTATTGTTTTCACAGCTGGGCCATTTACAAAACTCAATATGGCC ACATTTGTTACTATACTGAAAGGATCTTACAGTTATTACACACTAGTAGCGAAGAAAGAA GACTAA
OR43	scaffold3690	MVLSGLERFYLIDDGFFSFNIKYLFFVGLWPEKTLTRNQKFLYKIYELFIHAITIIFLIM AGVGTYQNKDDILIVLSNLDKSLVVYNFFFKTIIFLIKRDQLSDLIDEIEASGDEVTKER KKLMANYVMAVTGMTAAVVSTFSLLALLEGIMSIEAWMPFDPVKNSMNLVLSLQIIAFCV FPGLCRAFAMQGLVCSMIMYLCDQLIHLQKELRSLDYVKDTEMITRIKFKMIIKKHIRLM GYSMKMESIFNEYFLVQNLAVTVELCLNAVMVSIVGVQQITLLFTFLAYLVLALINAYVY CYLGNELIIQ	ATGGTGCTCTCCGGACTAGAACGTTTTTATCTAATAGACGATGGCTTCTTTTCATTCAAC ATTAAATACCTCTTCTTTGTTGGTTTATGGCCCGAAAAAACACTTACAAGGAACCAGAAA TTTCTCTACAAAATCTATGAACTATTCATCCACGCAATTACCATTATTTTCCTAATTATG GCTGGTGTTGGGACCTATCAGAATAAAGATGATATACTGATCGTTTTGTCTAATTTGGAC AAATCCTTGGTTGTGTACAACTTCTTTTTCAAAACGATAATATTTCTCATAAAGAGGGAT CAGCTGAGCGACCTGATTGATGAAATAGAGGCATCAGGGGATGAAGTAACGAAAGAAAGA AAGAAGTTGATGGCAAACTATGTGATGGCTGTAACTGGTATGACTGCTGCTGTAGTCAGT ACATTTAGCCTTTTGGCTCTGTTAGAAGGAATTATGTCCATAGAAGCATGGATGCCATTT GACCCAGTGAAAAATTCGATGAACTTAGTACTATCGCTGCAGATTATTGCTTTTTGTGTG TTCCCTGGACTCTGCAGAGCGTTTGCAATGCAAGGGTTAGTCTGCAGCATGATAATGTAC TTATGTGATCAGTTAATACACTTGCAGAAAGAGCTAAGGAGTTTAGATTATGTGAAAGAT ACTGAAATGATAACGAGGATAAAATTCAAGATGATTATAAAGAAGCATATTCGTTTGATG GGCTATTCAATGAAAATGGAGAGTATCTTCAATGAATATTTCCTAGTGCAAAACTTGGCT GTTACTGTTGAACTATGTTTGAATGCGGTTATGGTGAGCATAGTCGGCGTACAACAAATA ACTCTGCTATTCACCTTCCTAGCATACCTAGTACTTGCACTAATTAATGCCTACGTCTAC TGCTATCTGGGCAACGAGTTGATTATACAA	part 1
OR43	scaffold4180	QSEGIALAAYESTWTSWPVDLQKDLLILINASQRPLKLSAGGIALLSIQTFSQALYNGYS IFAVLNDVVN	CAGAGTGAAGGCATTGCTTTGGCAGCCTACGAGTCTACCTGGACTTCTTGGCCAGTAGAC CTCCAGAAAGATCTGCTGATACTCATCAATGCTTCTCAAAGACCTTTGAAGTTGAGTGCT GGTGGCATAGCGTTACTCTCAATACAGACCTTTAGCCAGGCCCTGTATAACGGATATTCC ATCTTTGCAGTTCTCAACGATGTTGTTAATTAA	part 2
OR44	scaffold1470	MGVLVKNATQSVSISLTALQIVGFWAPEGLTEIQRCLYRWFGVFSFMFMLGTYIFIQVVD LFMIWGDIPLMTGTAFLLFTNMAQATKIVNIMVRKRRIQNIVNDSDKVLSQVQTSEEKEI VKSCNREMIVLQVVYFSLTLITGLGWATSAEKYQLPLRAWYPYDTTKTPAYELTYVHQVG ALLIAAFLNVGKDTLVAALTAQCRCRLRLLGHSLRTLDKGLDTEDKFMLTSDQEKTVSSR LRACVVQHQETLQAAKELQECFSEPTFAQLTVSLIIICVTAFQLSMAQPDNMVRLLSMGT YLLNMTFQVFIYCYQGNQLSEESFEIAGAAYECLWYKFSLRLRRALLIVMVRTRRALRLT AGGFTTLSLASFMAIIKASYSLFTLLQQVNEE	ATGGGTGTTTTAGTGAAAAATGCGACCCAATCAGTCAGCATTTCCCTGACTGCATTGCAG ATTGTGGGGTTCTGGGCCCCCGAGGGTCTCACAGAAATTCAAAGATGTCTGTACAGATGG TTCGGAGTATTCTCTTTCATGTTTATGTTAGGCACCTACATATTCATCCAAGTAGTGGAC CTCTTCATGATATGGGGCGACATTCCTCTAATGACGGGCACTGCCTTCCTCCTGTTTACG AACATGGCTCAAGCAACTAAGATCGTGAACATCATGGTAAGGAAGCGGAGGATCCAGAAC ATTGTCAACGATTCTGATAAGGTTTTATCTCAAGTTCAGACTTCTGAGGAAAAGGAGATT GTGAAGAGTTGTAATAGAGAGATGATAGTGCTTCAAGTTGTGTACTTTTCCTTGACTCTG ATAACAGGCCTCGGCTGGGCTACTAGTGCTGAAAAATATCAACTACCTTTGAGAGCCTGG TACCCATACGACACGACTAAGACTCCAGCCTACGAGCTGACATACGTGCACCAGGTAGGT GCGCTCCTCATCGCAGCCTTCCTGAACGTGGGGAAGGACACGCTGGTGGCAGCCCTGACT GCTCAGTGTCGGTGTCGGTTGAGGCTACTGGGACATTCCCTGAGGACTTTGGATAAGGGG CTGGACACTGAGGATAAGTTCATGCTAACTTCTGACCAAGAGAAGACAGTCAGTAGTCGT CTAAGGGCATGCGTGGTACAGCACCAGGAGACCTTACAAGCTGCTAAGGAGTTGCAGGAG TGTTTCTCTGAACCCACCTTTGCACAGTTGACTGTGTCGCTGATCATCATCTGTGTTACA GCTTTCCAGTTGTCGATGGCACAACCGGATAACATGGTGCGTCTGCTGTCGATGGGCACC TACCTCCTGAATATGACTTTCCAGGTGTTCATTTACTGCTACCAGGGAAACCAGCTCTCA GAAGAAAGTTTTGAGATAGCGGGTGCTGCGTACGAGTGTCTGTGGTACAAGTTCTCCCTG CGCCTGCGCCGTGCATTGCTGATAGTTATGGTGCGCACACGCCGAGCTCTACGACTCACT GCTGGAGGATTCACTACACTTTCACTTGCTTCTTTCATGGCAATCATCAAAGCTTCGTAT TCATTATTCACTCTGCTACAACAAGTTAATGAGGAGTAA
OR45	scaffold300	MSDKCSIGNLLKFLEDPEYPSVGPHLKLLGFTGLWHPNRQTLIGRFKQILFYVTITFFFS QYVKCFIKFNADSLKLILQYAPFHMGIVKSCFFQKDYKTWELVIDYMSSVEKKQLDKKDK KHDDIIHEYIKRNRKVSYFFWALAFFSNFSIFTEPYQKNQVNVNGTSIYLKIFDGYTPFD NEPPGYYFSMLIQTVLGHIVSAYVVGWDTLVVSIMIFFTGQLKITCMYCRLAIDALNSTK SHENIAKCHRFYTTLVEYTHLFNALVSPVMFMYLVVIAINLGVCIVQIVEIHDDITTLVS SILFVIACLIQLLLFYWFANEVTVESTFVSYSTFESDWPEANKKLQKEVALLGLTTKKIL VFRAGPFNQMSLTTFIAILRASYSFYTLLNSTN	ATGTCGGACAAATGTTCGATTGGAAATTTGCTAAAGTTTCTCGAAGATCCTGAATATCCA TCTGTAGGGCCACATCTCAAACTCCTAGGATTTACTGGTCTTTGGCATCCTAACCGCCAA ACCCTAATTGGGCGTTTTAAGCAAATTCTTTTCTATGTCACCATAACTTTCTTCTTCAGT CAGTATGTTAAATGCTTCATTAAATTCAATGCTGACTCTCTCAAACTGATTCTGCAGTAT GCTCCATTTCATATGGGCATCGTGAAGTCCTGTTTCTTTCAGAAGGATTACAAGACTTGG GAACTTGTCATTGATTACATGTCTTCTGTAGAGAAAAAGCAGTTGGATAAAAAAGACAAA AAGCATGACGATATAATTCATGAGTATATTAAGAGAAATCGGAAGGTGTCGTACTTCTTT TGGGCTCTGGCATTCTTCTCTAACTTCAGTATTTTTACTGAACCCTATCAGAAGAATCAG GTTAATGTGAATGGGACAAGCATTTATTTGAAAATCTTTGATGGATACACTCCTTTTGAC AATGAGCCCCCTGGATATTATTTCTCGATGTTAATCCAGACTGTGTTGGGGCATATCGTC AGTGCTTATGTCGTTGGCTGGGATACTCTTGTGGTGTCCATAATGATATTCTTTACTGGA CAGTTGAAGATCACCTGTATGTATTGTAGGTTAGCGATAGATGCTTTGAATTCTACCAAA AGTCATGAAAACATTGCGAAATGTCATCGTTTTTACACCACGCTGGTTGAATACACACAT TTATTCAATGCGCTGGTCTCACCGGTGATGTTCATGTACCTGGTCGTAATTGCAATCAAT TTGGGCGTCTGCATCGTACAGATTGTTGAGATCCATGATGACATCACCACTTTGGTATCG AGCATTTTGTTCGTGATCGCCTGTTTAATCCAACTGCTGCTCTTCTATTGGTTCGCCAAT GAGGTTACTGTTGAGAGTACCTTTGTAAGCTACAGCACTTTCGAAAGTGATTGGCCTGAA GCGAACAAGAAGTTGCAGAAAGAAGTAGCGTTGTTAGGACTCACTACCAAGAAGATACTC GTCTTCAGAGCTGGACCTTTTAATCAGATGTCCTTAACTACTTTTATTGCGATCTTACGG GCCAGTTACAGTTTCTACACTCTATTAAATTCTACAAATTAA
OR46	scaffold10585	MNLINDLKKLVMYMKGRIQENSYDSILWLVDIVPKISGFSYRKDKVSAWFWYIHMFLLFY VYAVGNFWYQWKFAHGAGDFIKSYVNISIIVIIGNNSVWFVKQRPLLRTVLKKIEQSDEL SRRSSFLMRKHEKLMKIVKRIVLIFYGFNYIDAFFIYFPHRVDLRNNYSMTPCVGLQPLT ASPNREICMTILTLQEFTINIVALNYQALLLFLIAHTAAMYQMMAYEMMALNDYKKENLG QVKKKLSSLIERHCLTLDVVDNLRSLYSVPLGVNFGSNAVCISLFFYLPLRECLQFMPVF VYCSLVFFLYCFLCQRLINSAEVFARAVYCCGWENFGLKEKRLVFVMLRQSQKPVELLAA DIIPVNIYTFATTLQAMFKFVTVVKF	ATGAACTTGATAAATGATTTGAAGAAACTAGTTATGTATATGAAAGGTCGTATTCAAGAG AATAGTTATGATAGTATCCTGTGGTTGGTAGATATAGTTCCAAAAATTTCTGGGTTTTCT TACAGGAAGGATAAAGTTTCAGCGTGGTTCTGGTACATCCACATGTTTCTTCTCTTCTAC GTGTATGCCGTTGGTAACTTCTGGTATCAATGGAAGTTCGCTCACGGCGCTGGTGACTTC ATCAAGAGCTATGTCAACATCTCTATCATCGTCATTATTGGCAACAATAGTGTGTGGTTT GTCAAACAAAGACCGCTATTAAGAACAGTTCTAAAGAAAATAGAACAAAGTGATGAACTG TCCCGAAGATCCAGCTTTTTGATGCGAAAACACGAGAAATTGATGAAGATTGTTAAACGT ATCGTTCTAATCTTCTACGGATTTAACTATATTGATGCGTTTTTTATATATTTTCCACAC AGAGTCGATTTACGGAACAATTATTCTATGACACCTTGTGTTGGTCTGCAACCTCTAACA GCTTCACCGAACAGGGAGATATGTATGACCATCCTCACTTTACAAGAGTTCACCATAAAC ATAGTCGCTCTGAACTACCAAGCTCTTCTGCTCTTCCTCATAGCTCATACAGCTGCGATG TACCAGATGATGGCTTATGAAATGATGGCTCTAAATGATTATAAAAAGGAGAACTTGGGA CAAGTGAAGAAGAAACTATCATCTTTGATAGAACGCCATTGTTTGACGCTAGATGTCGTT GACAATTTGCGGTCTCTATATAGTGTTCCTTTAGGAGTCAACTTTGGTTCAAATGCTGTT TGTATATCTTTGTTCTTCTACCTCCCGCTTCGTGAATGTCTTCAGTTTATGCCTGTGTTT GTGTATTGCTCTCTCGTTTTCTTCTTATATTGCTTTCTCTGTCAGCGGTTGATAAATTCT GCGGAGGTGTTTGCGAGGGCGGTGTACTGCTGTGGTTGGGAGAATTTTGGCTTAAAGGAG AAGAGGCTAGTATTCGTTATGCTTCGTCAGTCTCAGAAACCGGTGGAACTTCTGGCAGCT GATATTATACCAGTCAATATTTATACTTTTGCGACCACGTTGCAAGCTATGTTCAAGTTT GTTACTGTTGTTAAGTTTTGA
OR47	scaffold6	MSESTIEQAKREIDESLILSAFCMRRIGLSFQDPKSGAAYLRQKLMFIASVCGICYHVFS EIVFIGLTLSNSPRVEDVVPLFHTFGYGALSIAKVFVLWYKKDVFRQLLNELAGIWPMPP LEEEALIIKNKSLAALRITHRWYFFMNVSGVWFYNLTPIVVYLFGLIQGKSDKIGYVWQS WYPFDKHQTVAHVAVYLFEIFAGQTCVWIMVSTDLLFSAMASHISILLRLLKQRLEAVGT IDNEHYDEILANIKLHQRLITYCNDLENAFSLSNFVNIMLSSVNICCVVFVIVLLEPFMA ISNKLFLGSALIQIGMLCWYADDIFHANADVAAAAYNSGWYRTNPRCRRALLFLIQRAQK PIAFTAMGFTNITLVTYSAILTRSYSYFALLYTMYNEN	ATGTCGGAGTCAACAATAGAACAAGCGAAACGGGAAATTGATGAATCTTTGATTCTGAGT GCATTCTGCATGCGTCGTATCGGGCTCTCGTTCCAGGATCCCAAAAGTGGAGCGGCTTAT TTACGTCAAAAGCTGATGTTCATTGCATCTGTCTGCGGCATTTGCTACCACGTATTCAGT GAAATCGTCTTCATCGGTCTCACGTTGTCGAATTCGCCACGAGTCGAGGATGTCGTTCCA CTTTTCCATACTTTTGGCTACGGTGCTTTAAGTATCGCAAAAGTATTTGTGTTGTGGTAC AAAAAAGATGTATTCCGTCAGCTACTGAATGAGCTAGCTGGCATATGGCCGATGCCTCCG CTGGAAGAGGAAGCCTTAATCATTAAGAACAAGAGTCTGGCCGCTCTCCGCATAACACAT CGATGGTATTTCTTCATGAATGTATCGGGTGTGTGGTTCTACAACTTGACTCCGATCGTC GTTTATCTGTTTGGCCTAATTCAAGGCAAGAGCGATAAGATTGGATACGTCTGGCAGTCC TGGTACCCGTTTGATAAACACCAAACGGTTGCGCATGTCGCGGTTTATCTCTTTGAAATA TTCGCAGGTCAGACTTGCGTATGGATTATGGTCAGTACAGACCTCTTATTCTCAGCTATG GCCAGCCATATAAGTATACTGTTACGGCTCCTGAAGCAACGACTGGAAGCTGTGGGTACA ATTGATAATGAGCACTATGACGAGATACTCGCGAACATTAAATTACACCAGAGACTTATA ACATACTGCAACGATTTAGAAAACGCTTTCTCCTTGTCGAACTTCGTGAACATTATGTTG AGCTCCGTCAATATCTGCTGTGTAGTGTTCGTTATTGTGCTCCTTGAACCGTTCATGGCG ATCAGTAACAAACTGTTTTTGGGTTCAGCTCTAATTCAAATCGGAATGCTGTGTTGGTAC GCGGACGACATTTTCCATGCGAACGCTGATGTAGCGGCGGCTGCGTACAATAGCGGATGG TACCGTACAAATCCTCGCTGTCGTCGCGCCCTGCTTTTCCTTATACAGAGGGCTCAAAAA CCGATTGCGTTCACAGCAATGGGCTTCACAAATATCACCCTCGTTACGTATTCAGCGATC CTCACGAGGTCGTACTCGTACTTCGCATTGCTATATACTATGTACAACGAAAATTAA
OR48	scaffold2939	MEYEHKSYDELKQDFLGEMDFISNIGTKMFIYPFIGRSKIITYCFYVTYGLLFLTSAQLI VTLCIICVESFDWFEIINVAPNIGVCFMILIKYKKINDNKELYNKIFKHFRFDLWDTVFN TEEHKKILNRYTQTTRLILRFEFYYTIGLAVIVDLFPRIIMIYQNNILDKKKQYLYPFDG WYPFDKIEWYNTAYIWESFMTTVVIFIYVFVNMLHISFTRYICLELKILGSTMEDLINED DVVKIKKGREIAKVHKKISNKLKFIISKHQFLARITSDLDKVLGDGMFLTYMFGSVFICL TAFTATVVDDLYKSMRYFSFFCSLLVEVFFQCIMGQLLIDHSNKLEKAIYFADWVYANNA TKKMLLIFLIRSQKPFEFSANGYLTMNLDTFSGICSLSYQFFNLLRTAYSE	ATGGAGTACGAACACAAATCCTATGATGAATTAAAGCAAGACTTCTTGGGTGAAATGGAC TTCATCAGTAACATTGGTACCAAAATGTTTATTTATCCGTTCATCGGTCGATCTAAAATC ATCACTTACTGTTTCTACGTCACTTATGGCCTCTTGTTCTTAACATCAGCTCAATTAATC GTCACTCTCTGTATTATTTGTGTGGAAAGCTTTGATTGGTTCGAGATCATCAACGTCGCC CCTAACATCGGAGTTTGCTTTATGATTTTGATTAAGTACAAAAAAATCAATGACAACAAA GAGCTATATAATAAAATCTTCAAACATTTTCGATTTGACTTATGGGATACAGTTTTTAAT ACCGAAGAACACAAGAAGATCCTGAATCGGTACACGCAGACAACAAGGTTGATTTTGAGA TTTGAATTCTATTACACTATTGGCCTTGCTGTCATAGTTGACTTATTTCCAAGAATCATT ATGATTTACCAGAACAATATTCTCGATAAAAAAAAACAGTATTTGTATCCATTCGATGGC TGGTATCCTTTCGACAAAATTGAATGGTACAATACTGCGTACATATGGGAGAGTTTTATG ACCACAGTCGTTATCTTCATTTACGTTTTTGTCAATATGCTCCATATTTCTTTCACTCGC TACATTTGTTTGGAGTTAAAAATCCTTGGCAGTACTATGGAGGACCTTATTAATGAGGAT GACGTTGTAAAGATTAAGAAAGGGAGAGAGATAGCAAAAGTCCATAAGAAAATTAGCAAC AAATTAAAGTTTATCATTAGTAAGCATCAGTTTTTGGCCAGAATAACGTCTGATTTAGAT AAAGTACTGGGTGATGGAATGTTTTTAACATACATGTTTGGATCTGTATTCATCTGTTTA ACAGCATTCACAGCTACAGTTGTAGATGATCTATACAAATCTATGCGATATTTTTCTTTC TTCTGTTCTCTACTTGTGGAAGTATTCTTTCAATGCATAATGGGACAACTTCTTATTGAT CATAGTAATAAACTGGAGAAAGCAATATATTTTGCTGACTGGGTCTATGCTAATAATGCA ACGAAGAAAATGTTGTTAATTTTCTTAATTCGTTCTCAAAAACCTTTCGAATTCAGCGCC AACGGGTACTTGACTATGAATTTGGATACTTTTAGTGGGATTTGCAGCCTGTCCTACCAA TTTTTCAATTTACTGCGCACTGCATATTCAGAATAA
OR49	scaffold991	MEFNFEKSLQIFLMPMKITRTHPKMDKNFKWFIQYCICHLPFILHYIIITYNSYLNAKNN NFSAACKNGIISLTFLGIWLNNIIMLWHRDAMNKLLDLMENDYKMAAKLSKEEQEIFRRY DQKKTLVCKVWLVVYTMSFLLFCVKAIVMMIYYLLIGEPKLVHLYDLVYPDAIDRRKGEF FVFILITFFTFSYGIYAGLVYVSFLPCGPVLMLHACGHLEMAKKRTESLFVGNQEDVNER LKEIVLILQYTYQFVGIVNDCFKVFYEATLKLSAVSLPVTFYALLEGLQRGYLSLEFSSF ILSGMALSSAPCYFSDMLLAKGEEVRLALYSCGWECEHNRRVRITILLLLTRCSRPIAVQ TMFTTLCLDRLSDMFHQAYTIFNLMNAVWT	ATGGAGTTTAATTTCGAAAAATCGCTTCAAATATTTCTAATGCCCATGAAAATTACACGC ACCCATCCCAAAATGGACAAAAACTTCAAATGGTTCATTCAATACTGCATCTGTCATTTA CCGTTCATACTTCATTATATTATTATAACCTACAATTCATATTTGAACGCGAAGAACAAC AATTTCTCTGCAGCATGCAAAAATGGCATCATAAGCTTGACTTTTCTTGGTATATGGTTG AACAATATCATCATGCTGTGGCATAGGGACGCAATGAACAAACTCTTGGACTTGATGGAG AACGATTACAAAATGGCAGCTAAACTGTCAAAAGAAGAACAAGAAATCTTCAGGAGATAT GACCAAAAGAAGACCCTCGTTTGCAAAGTCTGGTTGGTCGTGTACACAATGTCTTTTCTT CTATTCTGTGTCAAAGCTATTGTAATGATGATTTATTATCTCCTTATCGGAGAGCCGAAA CTGGTGCATTTGTATGACCTGGTCTACCCAGATGCAATAGATAGAAGGAAGGGAGAATTC TTCGTGTTTATACTCATAACGTTCTTCACATTTTCTTACGGCATTTATGCTGGGCTGGTA TACGTGAGCTTTCTTCCTTGTGGGCCTGTGCTCATGCTGCACGCGTGTGGACATTTGGAG ATGGCTAAGAAACGAACGGAATCGCTCTTTGTTGGAAACCAAGAAGACGTTAATGAAAGG TTGAAAGAAATTGTGCTAATTCTTCAGTACACTTACCAATTCGTTGGCATAGTGAACGAT TGTTTCAAAGTATTTTACGAAGCTACATTAAAACTATCTGCCGTTTCACTACCAGTCACA TTTTACGCATTACTTGAGGGTCTCCAACGCGGGTACCTAAGTTTGGAATTTTCCTCTTTT ATCCTAAGTGGGATGGCTCTGAGCAGTGCCCCATGCTACTTCAGCGATATGTTGTTGGCT AAGGGAGAAGAAGTGCGACTAGCGCTGTACTCCTGCGGGTGGGAGTGTGAGCACAACCGG CGCGTGCGCATCACTATACTGCTGCTACTCACGCGCTGCTCCCGACCTATAGCTGTGCAG ACTATGTTCACTACTCTCTGTCTTGATAGGCTGTCAGATATGTTTCACCAAGCTTATACA ATATTTAATCTCATGAACGCAGTGTGGACTTAA
OR50	scaffold5858	MKIFSEKTIEQYTKTIGERNEVDKLVIVPLFIQDILGHNVLNPKWTWTTRIPQQLFIVFL LVYVILGTQDYLKDATDINDIGEAYYTLIIILFFPIKYLLFIQNRFTLQQLYAMAKTTLL DMIKSDSNEKLEELFAKIKLAVKILFGTIFWSISVYFMVAMWNYAQGTRVTLSKTTTILM PMTSPYYELGLAIHTVFLFEMAFTYCVIDLWFVVLMFSFCTAIDSTINRLKIEGKRPDET DEQYMDRLNDALRIFYQNHSKIMEFLYILSETYKWPSIIPILGILLAFCLILLCMSVEVH WMFLSNLIPTTTELFAYNWFGDQVKDKGTALILALSEFDWPNMRTKDKKNYLIMVSYMNK EFKIKTALGYDLSLVTMSSVFKASYQTFAVLKTVDH	ATGAAAATATTTTCCGAGAAAACGATAGAACAGTATACCAAGACTATAGGAGAAAGGAAT GAAGTTGACAAACTAGTCATAGTGCCACTCTTTATCCAAGATATCCTCGGGCATAATGTC TTAAATCCAAAATGGACATGGACGACTAGAATTCCACAACAACTGTTTATCGTCTTCTTA CTCGTTTATGTGATTTTGGGGACTCAGGACTACCTGAAGGATGCGACGGATATCAATGAT ATTGGCGAAGCATACTACACACTCATAATCATCTTATTTTTCCCAATAAAGTATTTGCTA TTCATACAGAATCGCTTTACCTTACAACAACTGTACGCAATGGCAAAAACGACCTTACTG GACATGATAAAAAGTGATTCCAATGAGAAGTTAGAGGAATTGTTTGCGAAAATAAAGTTG GCAGTCAAAATTTTGTTCGGAACTATATTTTGGTCGATTTCGGTTTATTTTATGGTTGCA ATGTGGAATTACGCTCAGGGGACGAGAGTGACTTTGTCAAAGACCACGACGATATTGATG CCGATGACGAGTCCGTACTACGAGCTTGGTTTAGCTATACATACTGTATTTCTGTTTGAA ATGGCTTTCACATATTGTGTGATAGACCTTTGGTTTGTGGTACTAATGTTTTCATTCTGC ACGGCTATTGACAGTACTATAAATAGACTGAAGATTGAGGGCAAGAGGCCTGATGAAACT GATGAGCAGTACATGGATCGTCTGAACGATGCTCTTAGAATATTTTATCAAAATCATTCC AAAATTATGGAGTTTTTATATATCCTCAGTGAAACATACAAGTGGCCATCAATTATACCA ATATTGGGAATCCTGCTCGCATTCTGTCTCATATTACTCTGTATGAGTGTGGAAGTGCAT TGGATGTTTTTATCAAACTTAATTCCTACAACGACGGAACTGTTTGCCTACAACTGGTTC GGTGATCAAGTCAAAGATAAAGGAACAGCATTAATCTTGGCTCTCTCAGAATTTGATTGG CCAAACATGCGAACCAAGGACAAGAAGAATTATTTGATTATGGTGAGTTATATGAACAAG GAGTTTAAAATCAAAACTGCTTTGGGATACGACTTGTCTCTGGTTACGATGAGTTCGGTA TTCAAAGCAAGCTATCAAACATTCGCAGTTCTTAAAACGGTGGACCACTAA
OR51	scaffold1095	MFKNILQKLENPKRPLLGPNVKALQFWGLLLPKNVFMKYFYLLMHLLVTIFTATEHIDVW YVKSDLNLLLNNLKITMLATMSVIKVSTFLSWQKYWISIIEYVTRADLNQRLTEDKKKLE LLKTFTKYCRKITYLYWSLMYTTVVIVIVQPIIKYISSETYRMNVKNGTETYLQVVSSWV PFNKNTMLGYLAASVYQSYAAIYGGGWITSFDTNAMVIMVFFRAELELLRIDCEDIFGSE SVPVERDVALKRLKDCQKRHVELVKYARLFDSCLSPIMLLYMFVCSVMLCVTAYQITIET SPMQRFLTTEYLVFGIAQLFIYCWHSNDVLYASADLMLGPYESTWWSRSAQYRKDLYLLV AQFNKSIVFSAGPFSKLTVATFISILKGAYSYYTLLSQSQMK	ATGTTCAAAAATATTCTCCAGAAATTGGAAAACCCAAAGAGGCCGTTACTAGGGCCAAAT GTTAAGGCCCTACAATTTTGGGGGCTATTGTTACCAAAAAATGTTTTCATGAAGTATTTT TACTTACTAATGCATTTATTGGTGACAATTTTCACTGCGACCGAACACATAGACGTGTGG TACGTAAAATCCGACTTGAATTTATTACTGAACAATTTAAAAATTACAATGTTAGCGACC ATGAGTGTGATAAAAGTATCAACATTTTTGAGCTGGCAAAAATATTGGATCAGCATCATA GAATACGTCACAAGGGCTGACTTGAACCAACGCTTAACTGAAGATAAGAAAAAACTGGAA CTTTTGAAGACATTTACGAAATATTGTCGAAAGATTACTTATCTGTATTGGTCGCTGATG TACACGACCGTGGTCATAGTCATAGTACAGCCGATCATTAAATATATTTCCTCGGAGACT TACAGAATGAACGTAAAAAATGGGACAGAGACGTATTTACAAGTTGTTAGTTCTTGGGTA CCCTTCAATAAAAACACTATGCTTGGGTACTTAGCCGCTTCGGTTTATCAAAGCTATGCT GCGATATACGGAGGAGGTTGGATTACGTCTTTTGATACGAATGCTATGGTGATCATGGTG TTCTTTAGAGCTGAATTGGAACTGTTGAGGATTGATTGTGAAGATATTTTTGGGTCGGAG TCCGTCCCTGTAGAGCGTGATGTAGCCTTGAAGAGGCTGAAGGATTGTCAAAAAAGGCAT GTCGAGTTGGTCAAATACGCTCGCCTCTTCGATTCCTGTTTGTCACCAATAATGTTACTG TACATGTTTGTCTGTTCAGTTATGTTGTGTGTCACTGCCTATCAAATCACTATCGAGACA AGTCCAATGCAAAGATTCTTGACGACGGAATATCTTGTTTTTGGGATTGCACAACTTTTT ATATACTGCTGGCATAGCAATGACGTCTTGTATGCTAGCGCAGACCTTATGCTAGGTCCA TATGAGAGTACTTGGTGGTCCAGAAGCGCGCAGTATCGTAAAGATCTTTATCTATTGGTA GCACAATTCAATAAGAGTATTGTCTTCTCAGCTGGACCATTCTCGAAGTTGACTGTCGCT ACTTTTATCAGTATTTTAAAGGGTGCGTATAGTTACTACACGCTGCTGAGTCAGTCTCAA ATGAAATAA
OR52	scaffold2530	MENIPPYKDFHKQIKINLWLAGIPYGDPKFYFRFYVIFVQLLLMIVFEVSFFVSRISAEN FLELTQLAPCMGIGILTALKTMAVIQKRKKIYDLTECLEKLYCNILSNEQKVKLVRKDLV LVNLLMKYYFILNLLLISVYNFSTPFIILYHYFAKHEVIYILPYAILVPFSTDSWLPWII VYIHSIMCGFICVLFYTTIDGLYFVLTSHVCANFSVISDMIESLDETTANRLADIIKEHQ YILKLGEDLEDIFTAPNLFNVLVGSLEICALGFNLTTGSWQQIPGCILFLLSVLLQILMM SVFGENMIRESTKIGDAAFLCKWYKMDEKSKKIILTIMIRSKKPQQLTAYKFSTISYASF TKIISTSWSYFTILRTVYSPPEVTRTE	ATGGAAAATATTCCCCCATACAAAGATTTCCATAAACAGATAAAAATCAATTTATGGCTT GCAGGGATCCCTTATGGCGATCCGAAGTTTTACTTCAGATTCTACGTCATATTCGTTCAA CTTTTATTGATGATCGTCTTCGAAGTATCGTTCTTTGTCTCGAGAATTTCAGCTGAGAAT TTTCTAGAGCTGACCCAATTGGCTCCGTGTATGGGAATCGGTATACTAACTGCATTGAAA ACCATGGCTGTAATTCAAAAGCGAAAGAAAATTTATGATCTGACCGAGTGTCTCGAGAAG CTCTACTGTAATATTCTGAGTAATGAGCAGAAAGTGAAACTTGTGAGAAAAGATTTGGTC CTTGTTAACTTACTCATGAAATATTATTTCATTTTGAATCTCCTATTGATCTCTGTCTAC AATTTCTCAACTCCGTTCATAATTTTGTATCATTATTTTGCGAAACATGAGGTGATTTAC ATTCTACCTTACGCAATTTTAGTGCCATTTTCTACTGATTCCTGGCTGCCTTGGATTATA GTCTATATTCATTCCATCATGTGTGGTTTCATCTGTGTATTGTTTTACACAACGATCGAT GGACTTTACTTTGTTCTGACTTCCCACGTCTGTGCAAATTTTAGCGTGATTAGTGATATG ATTGAAAGTTTAGATGAAACTACTGCAAATCGCTTGGCAGACATAATCAAAGAACATCAG TATATTCTGAAGCTCGGGGAAGACTTGGAAGATATTTTTACTGCGCCCAATTTGTTTAAT GTGTTGGTCGGCTCTTTGGAGATATGCGCTCTCGGATTTAATTTAACGACTGGGAGCTGG CAACAAATTCCAGGCTGCATTCTGTTCCTTCTATCTGTTCTACTGCAAATCCTCATGATG AGTGTATTTGGAGAAAACATGATAAGAGAGAGTACAAAGATTGGTGACGCAGCGTTTTTA TGCAAATGGTATAAAATGGATGAGAAATCTAAGAAGATAATTTTGACCATAATGATCAGG TCCAAAAAACCTCAACAGTTGACCGCTTATAAATTTTCTACCATAAGTTACGCAAGCTTC ACAAAGATTATAAGTACATCATGGTCCTATTTCACGATATTACGAACTGTCTACAGTCCA CCGGAAGTTACTCGTACTGAGTAA
OR53	scaffold2114	MFLKKVVTYTKRLEDSKNPLLGPTLKGLYLFGLWQTGTKFRTVVYNLIHLSTIFFVISQF IDLYCVRHDINKVLNNMSLTILSVICLAKCFSYVFWQSKWRKLVKYISEEELKQIKNGDP IAQKHMKDYTKYTRIITYMFWTMVFITNFLLILTPLLKYVSSHAYREDVRLGIEPLPQIL CSWFPFDNERMPGYLISVIVHIVMGSQGSGVLAVYDMNAVAIMSYLKGQMIILREKCNSL FDDITSTRDVLDRIKECHRHHNVLLKHSSIFNSLLSPTMFVYVLMCSITICGSVVQFSSK EATASQKLWVFQYTSGLISQLFLYCWHSNEVTLHSKLVDRGIYSSDWWKSNVHVRKHLLL LAGKLNHPLILDAGPYTTLSIPTFIEIMKGSYSFFTLFSQMQEA	ATGTTTTTAAAAAAAGTGGTAACATACACCAAGCGGTTAGAGGACTCCAAGAATCCTTTA TTGGGTCCAACTTTGAAGGGATTGTATTTATTTGGCCTCTGGCAAACTGGGACCAAATTT CGAACAGTCGTTTACAATTTGATACATCTATCAACAATATTTTTCGTAATAAGTCAATTT ATCGATCTTTATTGTGTCAGGCACGATATTAATAAAGTTTTGAACAATATGTCGCTAACT ATCCTCAGTGTCATTTGTCTCGCAAAATGTTTCTCTTACGTTTTTTGGCAGAGTAAATGG AGGAAGCTAGTTAAATACATTTCTGAAGAAGAACTAAAACAAATAAAGAACGGAGATCCT ATAGCCCAGAAGCATATGAAAGACTACACAAAGTATACTAGGATTATAACATACATGTTT TGGACGATGGTATTTATAACAAACTTCCTTCTAATACTAACTCCTTTATTGAAGTATGTA TCATCGCATGCTTATCGAGAAGATGTAAGATTGGGGATTGAGCCTTTACCACAGATTCTG TGTTCTTGGTTTCCGTTTGATAACGAAAGGATGCCTGGATATTTGATAAGCGTAATTGTA CACATCGTTATGGGAAGTCAAGGTTCTGGAGTGTTAGCTGTGTATGATATGAACGCTGTT GCTATCATGTCTTATCTCAAAGGCCAGATGATCATACTCAGGGAGAAATGTAACAGCCTA TTTGATGATATAACTTCGACACGAGACGTGTTAGATAGGATCAAAGAATGTCATAGACAT CATAACGTCTTATTGAAACACTCTTCAATTTTCAACTCCCTGCTGTCGCCTACCATGTTT GTTTATGTACTAATGTGCTCCATAACAATTTGCGGTAGCGTGGTGCAATTCAGTTCCAAA GAAGCTACTGCCTCGCAAAAGCTTTGGGTCTTTCAGTACACGTCTGGTTTGATTTCGCAA CTTTTTTTGTACTGTTGGCATAGCAATGAAGTAACCCTTCATAGTAAGTTAGTTGATAGA GGAATCTACAGCAGTGATTGGTGGAAGAGCAATGTGCATGTGCGCAAACATCTCTTGCTA TTAGCTGGCAAGTTAAACCATCCTCTGATATTAGATGCTGGTCCATATACTACGCTCTCT ATCCCTACTTTTATTGAAATCATGAAAGGTTCCTACAGTTTCTTCACCCTGTTCTCCCAA ATGCAAGAAGCTTGA
OR54	scaffold2656	MDVPSLKKTHPQKHYFKALCKFMFYLGMGDLWYEENGASYISKKVYTAWRIIANGYIIII LIDELLSYARTDLTDREKNDLVQFSFAHPLIYCKVLTLYIWKDRIKVVMERLLEGSRPIF HSLELERLSVKQFSRHCFSLTSASYVTLCSATIEGIRLHFIEDIPIRTEVVYFPNRSETG FFINVLRFFVEFHWYSIVAMMATMDCLALCSLLTVGHKFRVLRLYFRELRTRIMEHRGKK TREQLNEEFKKGFVVGIKLHVDALWCARNVQQSMGPLYSIQVMESVALLVMCLVKMVVAE RTLTYLIANFAYIMVLIILTGSYMMAAGDITHEASEVGTAIFHSGWEHCDGRADLRTLAV VALQMSQVPVYMTAFGVITLSYTNFISVLRSSYSFFAVMY	ATGGACGTGCCTTCGTTGAAGAAAACTCACCCGCAAAAACATTATTTCAAAGCACTATGC AAGTTCATGTTTTATTTGGGTATGGGGGACCTTTGGTACGAAGAGAATGGTGCTTCGTAC ATCAGCAAGAAGGTGTATACTGCCTGGAGGATCATTGCTAATGGGTACATCATCATTATT CTGATAGACGAGCTCTTGTCTTACGCTCGCACCGATTTGACGGATAGGGAAAAAAATGAC CTCGTTCAATTCTCTTTTGCTCATCCACTCATCTACTGTAAAGTCCTTACTCTGTATATC TGGAAAGACCGCATCAAGGTGGTGATGGAGCGTCTGCTAGAAGGTTCCAGGCCTATATTC CATTCTCTAGAGTTGGAGCGTCTGTCTGTCAAGCAGTTCAGCAGACACTGTTTCTCACTT ACCAGCGCTTCGTATGTGACGCTGTGCTCAGCCACTATTGAAGGAATCAGGCTGCATTTT ATTGAAGACATTCCAATTCGTACAGAAGTAGTATACTTCCCTAACCGTTCAGAGACAGGT TTCTTTATCAACGTTCTCCGGTTCTTCGTTGAGTTCCACTGGTACAGTATAGTTGCCATG ATGGCGACTATGGACTGCCTGGCCCTGTGTTCCCTACTGACTGTGGGCCATAAGTTCAGG GTGCTAAGGTTGTATTTCCGAGAGCTCAGGACCAGGATTATGGAGCATAGAGGAAAGAAG ACGAGAGAACAACTTAATGAAGAGTTTAAGAAAGGATTTGTGGTTGGGATCAAGTTGCAT GTTGATGCTTTGTGGTGTGCCCGCAATGTCCAGCAGTCCATGGGACCTCTATACAGTATC CAAGTGATGGAAAGCGTAGCTCTACTAGTCATGTGTCTCGTCAAAATGGTGGTTGCAGAG CGTACATTGACGTACCTTATCGCCAACTTTGCGTACATCATGGTTCTGATAATACTCACT GGTTCCTACATGATGGCTGCTGGAGATATCACTCATGAGGCTTCAGAAGTGGGCACAGCA ATATTCCACAGCGGTTGGGAGCACTGCGACGGTCGAGCCGATCTCCGAACCTTGGCTGTA GTGGCACTGCAGATGAGTCAGGTACCGGTGTACATGACGGCTTTTGGAGTTATCACACTG TCTTATACTAATTTTATATCGGTACTCCGTTCTTCATACTCTTTCTTTGCTGTTATGTAT TAA
OR55	scaffold998	MMETLRRFGPQYCDVETMLWNVSVMLRGLTLNIDSRNRKPIPIIVYIISISICLAYFYVY LVSMSWFVFYRCQQTGDLLAAIIVFSLGVSSEIGTVKLIFMFLHIGKVRRIVSECLACDA LVVAGSRFSANLLSTLTLVKKRALVFWVVIIGNGVVYVAKPIILPGRHFTEDKFILYGLE PMEENPNYQIATLMTVAGVIFTCYLPANITAFLIVVTGYIEAQMLSLTEELLHLWEDAES HYYITHQTNAILEESIENTMIRNKVINEYIESHLKDIIKTHGRNINLLHQVESVFSGAIA LEFVILGVGLVVELLGGLENTYLEIPFALAQVGMDCFTGQRVMDASLKFERAVYDCKWEN YSISNMKIVLTMLQSSQKTMKLSAGGIIMLSFSCLMQVFRSIYSAYTTLRSTMK	ATGATGGAGACGCTCCGAAGGTTTGGGCCGCAGTATTGCGACGTGGAGACCATGTTGTGG AACGTCTCTGTCATGCTGAGAGGTCTGACCCTCAATATAGACAGCCGTAATAGGAAACCA ATTCCAATAATAGTGTACATAATTTCTATCTCTATATGCCTTGCCTACTTCTACGTGTAC CTGGTGTCAATGAGCTGGTTCGTGTTCTACCGCTGTCAGCAGACCGGTGACCTTCTGGCA GCCATCATCGTCTTCTCTTTAGGCGTCTCCAGCGAAATCGGAACTGTCAAGCTCATTTTT ATGTTTTTGCACATTGGCAAAGTGCGGCGTATAGTGTCAGAATGCCTGGCGTGCGATGCC CTTGTTGTGGCCGGTTCCCGGTTCTCAGCCAATCTACTGAGCACTCTGACGCTGGTGAAG AAACGAGCACTGGTGTTCTGGGTGGTGATCATCGGCAACGGTGTTGTGTACGTTGCCAAA CCTATCATACTGCCTGGCCGCCATTTTACTGAAGACAAGTTTATACTTTATGGTCTGGAA CCAATGGAAGAGAACCCAAACTACCAGATAGCTACACTCATGACTGTGGCAGGAGTCATC TTCACGTGCTACCTTCCAGCTAACATCACAGCATTCCTCATTGTAGTCACCGGCTACATC GAGGCACAAATGTTATCCCTCACAGAAGAATTATTACATCTCTGGGAAGACGCAGAGTCC CACTATTACATAACACATCAAACAAATGCCATTTTAGAAGAAAGTATAGAAAACACGATG ATAAGAAACAAAGTTATTAATGAATATATAGAAAGCCATCTCAAGGACATTATAAAAACT CATGGAAGAAACATAAACTTGTTACATCAAGTTGAAAGTGTGTTTAGTGGCGCAATAGCT TTAGAATTTGTTATTCTAGGAGTCGGCTTAGTAGTAGAATTACTTGGAGGACTAGAAAAC ACATATTTAGAGATACCTTTCGCTCTAGCACAGGTTGGTATGGACTGCTTCACAGGCCAG AGGGTCATGGATGCCAGCCTAAAGTTTGAAAGAGCAGTATACGATTGTAAATGGGAGAAC TACAGCATTTCGAATATGAAGATAGTACTGACGATGCTCCAAAGTTCTCAGAAGACGATG AAGTTATCAGCTGGTGGGATAATCATGCTCAGCTTCAGCTGCTTGATGCAGGTCTTCAGA TCAATATACTCCGCGTATACGACGCTGAGATCAACTATGAAGTAG
OR56	scaffold44	MGLRNFLFENESVHGINSPTDHLYIKILRFNLRIIGSWPQKELGEKEPVALNTFLKYFYL LATIGCQLGSTVYLRAYNSELTFLEAGHTYLMILMTFIDISRIVMLTFSKEYRKVSKEFL TKIHLFYFKDRSEYAMKTYKRVHLMSHLFTLCLLSQMIFGLSCFNLIPMYNNYVAGRYKS GGTQNSTFEHSLYFKYPFDTLTDMRGYVLSNIINWILSYLCATWFCMFDLFLSLMVFNIW GHFKMLIHTLNNFPKPRLDTSCLIEGGLTVTSAKYSEEECIEVFKKLKQCVDSHRMIVKF TNNVSNVFGPTLFCYYIYHQASGCLLLLECSQMTAPALMRYLPLTLISTQQLIQLSVIFE LVGSESEKLLSAVYSIPWECMDTSNRKFVSFFLMNAREPIHVKALGIANVGVMSMAAILR TSLSYFTFLRSI	ATGGGTTTAAGAAACTTTCTTTTTGAAAACGAATCAGTACACGGCATCAATTCTCCCACC GATCACCTTTACATCAAGATTTTGCGCTTTAATCTGCGCATCATCGGCTCCTGGCCACAG AAAGAACTAGGAGAGAAGGAGCCCGTGGCCTTGAACACGTTTCTGAAATACTTTTACTTA TTGGCTACTATTGGCTGTCAACTTGGTTCGACTGTTTACCTCAGAGCATATAACAGTGAA CTCACTTTTTTAGAAGCTGGCCACACTTATTTGATGATTTTGATGACTTTCATTGACATT TCCAGGATCGTGATGCTCACATTTTCCAAGGAATATCGGAAAGTGAGCAAAGAATTTCTT ACTAAAATTCATCTGTTCTATTTCAAAGATCGTTCTGAATATGCTATGAAGACTTACAAA CGGGTCCACCTGATGTCTCATCTGTTTACGCTGTGTTTACTATCGCAAATGATATTTGGT TTATCTTGTTTTAATCTCATTCCAATGTACAACAACTACGTGGCTGGAAGATACAAAAGT GGAGGAACACAAAACTCTACTTTTGAACATTCTCTGTATTTCAAGTATCCATTTGATACC CTCACTGATATGAGGGGATACGTTCTGTCAAATATCATTAATTGGATACTATCCTATCTT TGTGCAACCTGGTTCTGCATGTTTGATCTCTTTCTATCCTTAATGGTTTTCAATATTTGG GGTCATTTTAAAATGCTTATTCACACTCTAAACAATTTTCCTAAACCACGTTTGGATACC AGTTGTTTAATAGAAGGAGGCTTGACAGTAACAAGTGCAAAATACTCAGAAGAAGAATGC ATAGAAGTTTTTAAAAAATTAAAGCAATGTGTTGATTCTCACCGAATGATTGTTAAGTTT ACTAACAACGTATCAAACGTATTTGGACCGACCTTGTTCTGCTATTACATATATCACCAG GCTAGCGGCTGTTTACTGTTACTGGAATGTTCTCAAATGACTGCACCAGCTCTTATGCGT TATTTGCCTCTAACCTTAATTTCGACTCAGCAACTGATTCAATTATCAGTCATTTTTGAA CTAGTAGGAAGTGAGAGTGAAAAGCTACTAAGTGCCGTTTATAGTATACCATGGGAATGT ATGGACACAAGTAATAGAAAATTCGTTTCTTTCTTTCTGATGAATGCTAGGGAGCCAATA CATGTGAAAGCCCTGGGTATTGCCAATGTTGGTGTTATGTCTATGGCTGCAATTTTGAGA ACTTCATTGTCGTATTTCACATTTTTACGTAGCATTTGA
OR57	scaffold230	MKFHQIDCFKINMRFFKFLAIWPGNNPCRYYNYYSKAFIIVFVIIFYLLFSINFYFLPRQ LDIFIEEMIFYFTDLAVTSKVLTFVFMHDQIIEILDILESDLFQPDEDEGLTILEKAKKF NKSYWKIITSVSYLSSLIHIMSPLISHIILGVELLLPVCRYAFISEEYKLMFIYPIYLYQ SASIHFHMLYNVNVDSFFVGLMVLAIAQLDILDTKLRKVTDENKIEDIDEEVSRSPAGRN KEDVMKMNQCIIHFIKVCRFCELVKDVFSATLFVQFGSASSIICVCLLRFTMPAPMGYYI FLGTYMSVMILQIMAPCWFGTRIMVKSQLLAFSVYNCDWTSRSRQFKSNMRFFVDRVNKP LSITGGKMFKLSLHTFTSIINSAYSFFTLLQHFQKEK	ATGAAATTCCATCAAATTGACTGTTTTAAAATAAACATGAGGTTTTTCAAATTCCTTGCC ATTTGGCCGGGTAACAATCCGTGCCGTTATTACAACTACTACAGTAAAGCATTCATTATA GTCTTTGTTATTATCTTCTATTTACTGTTTTCCATTAACTTTTATTTTCTACCTAGACAA TTGGATATCTTCATAGAAGAAATGATATTCTACTTCACTGACCTCGCTGTAACATCTAAA GTTTTGACCTTCGTTTTTATGCACGATCAAATAATTGAGATTTTAGATATACTTGAAAGT GATCTTTTTCAACCAGACGAAGATGAAGGATTGACTATTTTGGAAAAAGCTAAGAAGTTT AATAAGTCTTATTGGAAGATTATTACGAGTGTTTCGTACCTATCTAGTTTGATCCACATT ATGTCTCCGCTGATCAGTCATATAATTTTGGGTGTAGAATTATTGTTACCTGTCTGCCGC TACGCTTTTATTTCTGAGGAGTATAAATTAATGTTCATTTATCCTATTTATTTGTATCAA AGTGCATCCATACATTTTCATATGTTGTACAACGTGAACGTAGACTCATTTTTTGTTGGC TTGATGGTGCTGGCTATAGCTCAGTTAGATATCCTTGATACGAAGTTAAGGAAAGTCACA GACGAAAATAAAATTGAAGATATCGATGAAGAGGTTTCAAGGTCACCGGCAGGTAGAAAC AAGGAAGACGTCATGAAAATGAATCAATGTATCATACATTTTATCAAAGTCTGCAGATTT TGTGAGCTCGTTAAAGATGTATTCAGTGCGACATTATTTGTACAATTTGGTTCAGCATCA AGCATTATATGCGTTTGCTTGTTAAGGTTTACCATGCCTGCACCAATGGGCTATTACATA TTTCTGGGTACTTATATGTCCGTGATGATTTTACAAATAATGGCTCCTTGTTGGTTTGGT ACTCGTATTATGGTCAAGAGTCAGCTTCTTGCATTCTCCGTTTACAATTGTGACTGGACA TCTCGCTCGCGTCAGTTTAAGAGCAACATGCGTTTCTTCGTGGACAGGGTCAACAAACCT CTCTCTATTACTGGCGGCAAAATGTTTAAATTATCACTGCATACGTTTACTTCTATCATA AACTCAGCTTACTCGTTCTTCACTCTTCTCCAGCACTTTCAGAAAGAAAAATAA
OR58	scaffold12645	MVLQMKKFFLRLIPQAHREGKSGTLVTLIVRLIRNMGLKSYMTYHKVHWAANVCTYCFII TCLLQVVALFMATDDPERLFECFSILAFCGMGVLKLISLRKSHQSWRKLLTQISVLENSQ KKKSSTSYQSDNEEVDNFSAYIENYTNKFQNTSTILIRIYSFTAFIFIISPFVEYFICKM RGMECLGYPHILPGWAPLDNLSFFGYIVNVVGEFLAAVYCVCVHIAFDLTAVGIMIFVCG QYSLLRDYSSHIGGKGNHCNLSKRRDLRAHYRIVHCHQTHILLINTINELDILLKNIIGV YFFVATLTLCSVAVRLKSEKMSIMQLVSLIQYMCATLTQLFLFCTYGDAVLHESSVGMGQ GPFAAASWCLSPKIRRELVILGSGMMKPRRLRAGPFHFLDLPSFIQVVRAAYSYYAVLGK KE	ATGGTGCTACAGATGAAAAAATTTTTTCTCCGCTTAATTCCACAGGCACATCGAGAAGGA AAGAGTGGAACCCTAGTCACTTTGATAGTCCGTCTGATTCGCAACATGGGCCTTAAATCA TACATGACGTACCACAAAGTACACTGGGCAGCTAACGTTTGCACGTACTGTTTTATAATT ACTTGTTTGTTACAAGTCGTTGCACTCTTTATGGCCACGGACGACCCAGAAAGACTCTTC GAGTGTTTCAGTATTTTAGCATTTTGTGGCATGGGAGTATTAAAATTAATTTCACTCCGC AAAAGCCATCAAAGTTGGCGTAAACTTCTTACACAAATATCGGTACTGGAAAACTCACAG AAAAAGAAAAGCTCCACCTCGTATCAATCGGATAATGAAGAGGTGGATAATTTTTCTGCT TACATCGAAAACTATACAAATAAATTTCAAAACACGTCAACAATTTTAATCAGAATTTAC AGTTTCACTGCTTTTATATTTATCATCTCTCCCTTTGTCGAATACTTTATTTGCAAGATG CGAGGGATGGAATGTTTGGGGTATCCCCATATTCTGCCTGGTTGGGCTCCCCTTGACAAT TTGAGTTTTTTCGGCTACATCGTAAACGTTGTGGGCGAATTTCTCGCTGCGGTCTACTGC GTCTGTGTGCACATCGCATTTGATTTAACAGCTGTCGGTATCATGATATTCGTATGTGGC CAGTATTCCTTGCTCCGTGATTATAGTTCACACATCGGCGGTAAAGGGAATCATTGCAAC CTCTCAAAAAGAAGAGATTTGCGGGCCCATTATAGAATCGTACATTGTCATCAGACTCAC ATTTTATTGATAAACACAATCAACGAACTTGACATTTTGTTGAAGAATATAATAGGGGTG TATTTTTTCGTCGCCACATTAACGTTATGTTCGGTTGCTGTTCGACTGAAGTCTGAGAAA ATGAGCATAATGCAATTGGTGTCCCTAATCCAATACATGTGTGCTACATTGACACAACTG TTTCTATTTTGCACATACGGGGACGCAGTATTGCACGAGAGTTCAGTGGGTATGGGGCAA GGACCATTCGCAGCTGCATCATGGTGTTTAAGTCCTAAGATCAGACGAGAGCTGGTGATC CTCGGCTCCGGTATGATGAAGCCACGGCGTCTTCGCGCTGGGCCTTTCCATTTCTTAGAC TTGCCGTCTTTTATACAAGTTGTCCGAGCCGCCTATAGTTATTACGCTGTATTGGGAAAG AAAGAATAA	allele A
OR58	scaffold14952	MLLQIKKVFLRLIPQAHREGKSEALITLIVRLICNMGLKSYMIYHKVHWAANVCTFCFII TCLLQVVALFMATDDPERLFECFSILAFCGMGVLKLISLRKSHQSWRELLTQISVLENSQ KKKSSTTYQSDNEEVEDFSAYIDKYTKKFQNTSTILTRIYSFTAFIFIISPFVEYFICKI RGMECLGYPHILPGWAPLDNLSFFGYIVNVVGEFLAAVYCVCVHIAFDLTAVGIMIFVCG QYSMLRDYSSRIGGKGNHCNLSKKRDLRAHNRIVRCHQTHILLINTINELDILLKNILGV YFFVATLTLCSVAVRLKSEEMSIMQLVSLIQYMCATLTQLFLFCTYGDAVLHE	ATGTTGCTACAGATAAAAAAAGTTTTTCTCCGCTTGATTCCACAGGCACATCGAGAAGGA AAGAGTGAAGCCCTAATCACTTTGATAGTCCGTCTGATCTGTAACATGGGCCTTAAATCA TACATGATATACCACAAAGTACACTGGGCAGCTAATGTTTGCACATTCTGTTTCATAATT ACTTGTTTGTTACAAGTCGTTGCACTCTTTATGGCCACAGACGACCCAGAAAGACTCTTC GAGTGTTTCAGCATTTTAGCATTTTGTGGCATGGGAGTCTTAAAATTAATTTCACTCCGC AAAAGCCATCAAAGTTGGCGTGAACTTCTTACCCAAATATCGGTACTGGAAAACTCACAG AAGAAGAAAAGCTCTACCACGTATCAATCGGATAATGAAGAAGTGGAGGATTTTTCTGCC TACATTGATAAATATACAAAGAAATTTCAAAACACGTCAACGATTTTAACCAGAATTTAT AGTTTCACCGCTTTTATATTTATCATCTCTCCATTTGTCGAATACTTTATTTGTAAGATC CGAGGGATGGAATGTTTGGGGTATCCCCATATTCTGCCTGGTTGGGCTCCCCTTGACAAT TTGAGTTTTTTCGGTTACATCGTAAACGTTGTGGGCGAATTTCTTGCTGCGGTCTACTGC GTCTGTGTGCACATCGCATTTGATTTAACAGCTGTCGGTATCATGATATTCGTATGTGGC CAGTATTCCATGCTCCGTGATTATAGTTCACGAATCGGCGGTAAAGGGAATCATTGCAAC CTCTCAAAAAAAAGAGATTTGAGGGCCCATAACAGAATCGTACGTTGTCATCAGACTCAC ATTTTATTGATAAACACAATCAACGAACTTGATATTTTGTTGAAGAATATACTAGGAGTG TATTTTTTTGTCGCCACATTAACGTTATGTTCAGTTGCTGTTCGACTGAAGTCTGAGGAA ATGAGCATAATGCAATTGGTGTCCCTGATCCAATATATGTGCGCTACATTGACACAACTG TTTCTGTTTTGCACATACGGGGACGCAGTACTGCACGAG	allele B
OR59	scaffold11541	GIIIAQTGAMFEIWGDLALMTSASFLLFTNLAFALKIINVVARSRQIQSIIDDADDDLVA EDREEGREIIKSCNRETTKFLCLEVLLSLITVFGWAASAEKNQLPLRAWYPYDASKSPAY ELTYFNQSSSVTIASMVNTCLDVMVASMIAVCRCRLGLVGLSLRRLCEGIPVIGKDLLTS DEENIVQSRLRQCVIKHEAALKSTRLIQTCFSYPILAQFTVSAVIICVTAYQLAMELNNG NLVRSIPMASYLLCMMLQVYIYCYQGNQLTEESYDIAGAAYECPWYKCSLRLRRSLLILM LRSRRAVQLTAGGFMTLSLSCFTS	GGTATCATAATAGCTCAAACAGGCGCAATGTTTGAAATTTGGGGAGATCTGGCGCTGATG ACCAGTGCGTCATTTCTCTTATTTACCAACCTGGCTTTTGCTCTGAAGATCATCAACGTG GTGGCGAGGAGTCGACAGATACAGAGCATAATAGATGATGCTGATGATGACCTCGTGGCT GAGGATAGGGAGGAAGGAAGGGAAATTATTAAGAGTTGCAATCGGGAGACCACAAAGTTT TTATGCCTCGAAGTACTGCTGTCATTGATCACGGTGTTTGGATGGGCTGCTAGTGCTGAG AAAAACCAGCTGCCTCTTCGAGCATGGTATCCCTATGACGCTTCGAAGTCTCCCGCATAC GAACTGACATACTTTAACCAGAGTTCTTCAGTGACGATAGCGTCGATGGTGAACACGTGT CTGGACGTGATGGTGGCGTCCATGATTGCCGTCTGCCGCTGCAGGCTGGGACTGGTCGGG TTGTCTCTCAGGAGGCTCTGTGAAGGCATTCCAGTTATTGGAAAGGATTTACTAACTTCG GACGAAGAGAATATAGTTCAATCTCGCTTGCGGCAGTGTGTGATCAAACACGAGGCTGCG TTAAAGTCGACCAGGTTGATACAGACATGCTTCTCATATCCTATCCTGGCGCAGTTCACA GTGTCTGCCGTCATCATTTGTGTTACAGCATACCAGCTAGCCATGGAATTAAACAACGGG AACCTCGTCCGGAGTATACCAATGGCGTCATACCTGCTGTGCATGATGCTGCAGGTATAC ATCTACTGTTACCAAGGAAACCAGCTCACTGAGGAGAGTTACGACATAGCTGGTGCTGCG TACGAGTGTCCCTGGTACAAATGTTCCCTGCGCCTGCGTCGCTCGCTGTTGATATTAATG CTGCGCTCGCGACGCGCCGTACAACTGACAGCGGGCGGCTTCATGACGCTCTCCCTGTCA TGCTTCACCTCA	part 2
	scaffold1470	MGFIVDNANNSLRVCLTVLKVAGFLTSPQTGVYSFFLWVYCFSSFMFLV	ATGGGGTTCATAGTGGACAACGCGAACAACTCACTGCGGGTCTGTCTGACTGTCCTGAAG GTGGCAGGCTTCCTGACCTCACCACAGACTGGGGTCTATAGCTTTTTCCTATGGGTGTAC TGCTTCTCTTCGTTCATGTTTTTGGTTG	part 1
	scaffold1757	IIKASYTFFTVLKQVEDRNPK	ATCATAAAGGCGTCGTATACTTTTTTCACCGTCCTCAAGCAAGTTGAAGATAGAAATCCG AAGTAA	part 3
OR60	scaffold361	MSEQTITPFESLSEVYNILVWVGYYRFLEKPKNLCLWITHQIYRPLVFLLVLGYNAVHLI FIVQAGRDNWRDVFDSGTIEILQVTLVVKMITLNVYTSRIERINKLLNYPIFAAYSKKDE EMLLETTRNMHRIIKYVKIAVALAGVFWPGSLFAKRYQNPKAVVYIYTPFETDSWTGYSF SVLMEVLPIVWIGYGHLAIDCLVAAYYAQAEVQLKIIKYNLEHLFDTDGATDGAPDGRCT AYRDELDSDLRGRFVHYVQRYETVAWYTNEISDVFNYAIFFELFSSSALLCLITFVMSYT PIVSIAFVFYTVMLIVLVIRVFVYCYFGNMVQFQSDSVATSVYLSGWLSVSPRFRRDILI AMLRWSKNITPIVFGIVPLSLDTYVSVLRAAYSLFAVLSTKQ	ATGTCCGAACAAACAATAACGCCGTTCGAATCCTTATCTGAAGTTTATAACATCTTAGTG TGGGTTGGATACTATAGGTTTTTGGAAAAACCTAAGAACCTGTGTCTTTGGATAACTCAT CAGATCTACAGGCCTTTGGTGTTCCTGCTGGTTCTTGGATATAATGCGGTGCATCTGATA TTTATTGTACAGGCAGGTCGTGACAATTGGCGGGACGTATTCGATAGTGGAACGATTGAA ATTCTACAGGTGACCTTAGTGGTGAAAATGATTACATTAAACGTGTATACGTCGAGAATT GAAAGAATCAATAAATTATTGAATTATCCCATATTCGCAGCTTATTCAAAGAAAGATGAA GAGATGCTTCTAGAAACGACCAGAAATATGCATCGCATTATAAAGTACGTGAAGATCGCC GTAGCGCTGGCTGGAGTATTTTGGCCAGGATCTCTTTTTGCTAAGAGATATCAGAATCCA AAGGCAGTAGTTTATATTTATACTCCTTTTGAGACCGATTCTTGGACTGGGTACTCATTC TCCGTACTGATGGAAGTGCTACCCATAGTATGGATTGGATACGGGCACCTGGCAATCGAC TGCCTCGTAGCAGCGTATTATGCACAGGCGGAAGTCCAATTGAAGATCATCAAGTACAAT TTAGAGCATTTGTTCGATACCGACGGTGCAACGGACGGGGCACCAGATGGACGATGTACT GCATATAGGGATGAGCTGGATAGCGACCTTAGGGGTCGCTTCGTGCATTACGTTCAGAGA TATGAAACCGTGGCCTGGTACACAAATGAAATAAGTGACGTTTTTAACTACGCGATATTT TTTGAATTGTTCAGTTCCTCTGCTTTGCTTTGTTTGATCACATTCGTGATGAGTTACACT CCAATTGTATCGATAGCGTTCGTTTTCTACACGGTGATGCTTATTGTGTTGGTGATAAGG GTGTTCGTTTATTGCTACTTTGGCAACATGGTGCAATTTCAAAGTGACTCTGTAGCGACA TCGGTGTACCTCAGCGGATGGCTGTCAGTGTCTCCTCGATTCCGTCGCGACATCCTCATC GCTATGCTACGCTGGTCTAAGAATATCACACCGATAGTTTTTGGGATTGTTCCTCTATCA CTTGATACTTACGTTTCGGTTCTTAGAGCAGCCTACAGTTTGTTTGCGGTTCTCAGTACG AAACAGTAA
OR61	scaffold361	MSQQKITPFESFSEVYNVLMWTGYLRLLKKPKNRSFWICHQIYRLLAFLLAVAFNAVHLI FIAQGSNWDDVFDSAMIEIPQFNLVVKAMTLNLHMSRIDKINNLLNDPIFAAKTKKDEEM LLETIKTSHRLVKYMKISILLAGAFWSTSLLAKRYQDPTAVVYIYTPFDTVSWTGYFFSV MMEIIPLPWIGCGHLAIDCLIATYYAQAEVQLKIIKYNLEHLFDADGAMDGAFYRRRIFY IDELDRDLRTRFVHYVERYEAVAWYTKEVSDIFNHALGFEFFSSSAVLCMVTFKMSYTPM FSLAFAFFTVMLGVLLMQVFLYCYFGNMVQYESDSIMTSVYLSDWLSASPQFRRDLIVAM LRWSKDITPRVSGIIPLSLATYVSVLKSAYSLFAVLSTKH	ATGTCTCAACAAAAAATAACTCCGTTCGAATCTTTTTCTGAAGTTTATAATGTTTTAATG TGGACTGGATACTTAAGGTTGTTGAAAAAACCAAAGAACAGGAGCTTCTGGATATGCCAT CAAATCTACAGGCTTCTGGCGTTCTTACTGGCTGTTGCGTTTAATGCAGTGCATCTAATA TTTATTGCACAGGGAAGTAATTGGGACGACGTATTCGATAGTGCGATGATTGAAATTCCA CAGTTCAACTTAGTTGTTAAAGCGATGACTTTAAACTTGCATATGTCCAGAATCGATAAG ATCAATAATTTATTGAATGATCCCATATTCGCAGCGAAAACAAAGAAAGATGAAGAGATG CTTCTCGAGACGATAAAGACATCCCACCGCCTTGTCAAGTACATGAAGATCAGCATATTA CTGGCTGGAGCGTTCTGGTCAACATCTCTGTTAGCTAAGAGATACCAGGACCCAACGGCA GTAGTATACATTTACACTCCTTTTGATACTGTTTCTTGGACTGGATATTTCTTCTCTGTG ATGATGGAAATCATACCACTACCATGGATTGGGTGCGGCCATTTGGCAATCGACTGCCTC ATAGCAACGTATTATGCACAGGCAGAAGTTCAGCTGAAGATCATCAAGTATAATTTAGAG CATTTGTTCGATGCCGACGGTGCAATGGACGGGGCATTTTACAGACGACGTATTTTTTAT ATTGATGAACTGGATAGAGACCTTAGAACCCGTTTCGTACATTATGTTGAGAGATATGAA GCCGTGGCCTGGTATACTAAGGAAGTAAGTGATATATTTAACCACGCGCTGGGATTTGAA TTCTTCAGCTCCTCTGCTGTGCTGTGTATGGTTACATTCAAGATGAGTTACACTCCAATG TTCTCCCTGGCGTTTGCATTCTTCACAGTGATGCTCGGTGTACTGCTGATGCAAGTGTTC CTTTACTGCTATTTTGGCAACATGGTGCAATATGAAAGTGACTCCATAATGACGTCGGTG TACCTCAGTGACTGGCTGTCAGCGTCTCCACAATTCCGTCGCGACCTCATCGTCGCCATG TTACGCTGGTCCAAGGATATCACTCCTCGAGTGTCCGGGATCATTCCTTTGTCACTCGCC ACTTATGTTTCGGTTCTCAAGTCCGCCTACAGCTTGTTCGCGGTTCTCAGTACGAAACAT TGA
OR63	scaffold1467	MKVFKEKIRSYLEIKSSVDDPIGAAMAMVSSIQKLVGIHNVFGDEQRSFTVQSVFATLIF AGSFIYVGQLSQLIYLVQVFPDKIETFKTINCISASSVPLSKFVFMWSARSRLKTVFELS RYGLSSIPEGSASKKRMLGILQRARYVSWLVVANEAFTHVTYLLMPFLFTVFGNDRYLPT TPGETYGLSPKYETPFYEITFVLTCVATAFSAINQTGYIVLFVTLICHELGHFYAITEAL DEIHTILIKNEHSRNNVGEESERESVDELIMFCVKHHQFLMHYHAKIRELYKMIFGAHFL SMTVVLVTTLQTMNAWDVRNTILTGVTGIMPLFLYCFGGEMLISAGLQMSTSVYSCGWEL MEAKQAREILLMLCLSQRPLYLTAADIFVMNRETFGDVAQVVYKIYAVFN	ATGAAAGTTTTTAAAGAGAAAATACGAAGTTACTTGGAGATAAAATCTTCTGTCGATGAC CCGATTGGGGCTGCTATGGCAATGGTCAGCTCTATACAAAAATTGGTCGGAATTCATAAT GTTTTCGGCGATGAACAACGTAGTTTCACGGTTCAGTCAGTGTTTGCTACGTTGATATTT GCTGGATCGTTTATCTACGTGGGTCAGCTAAGCCAGTTAATCTATTTAGTTCAGGTGTTT CCAGATAAAATTGAGACTTTTAAGACTATAAACTGCATCAGCGCATCATCTGTACCCTTA TCGAAGTTTGTTTTCATGTGGAGTGCCAGGAGTCGTTTAAAGACCGTCTTTGAGTTGAGT CGCTATGGCCTATCTTCGATACCAGAGGGCAGTGCATCCAAGAAGAGAATGCTCGGTATA CTACAACGTGCCCGCTACGTCTCCTGGCTGGTGGTAGCTAATGAGGCTTTCACCCATGTC ACCTACTTATTGATGCCTTTCTTGTTCACCGTTTTTGGAAACGATCGATATTTGCCCACA ACACCTGGCGAAACTTATGGATTAAGTCCGAAATACGAAACACCATTTTACGAAATAACA TTTGTCCTGACGTGTGTCGCGACCGCTTTTTCCGCCATTAATCAGACTGGCTACATTGTG CTCTTCGTCACGCTCATCTGTCACGAGCTAGGACACTTCTACGCAATCACGGAAGCACTG GACGAGATTCATACAATCTTGATAAAGAATGAACATTCTCGAAATAATGTTGGCGAAGAA AGCGAAAGGGAGTCAGTCGACGAACTGATAATGTTTTGCGTAAAACATCACCAGTTTCTA ATGCACTACCACGCCAAGATACGGGAGTTATACAAAATGATATTTGGAGCACACTTTCTC AGTATGACGGTTGTTTTGGTAACAACACTGCAGACTATGAATGCATGGGATGTGCGGAAC ACGATACTGACGGGGGTGACGGGTATCATGCCATTGTTTTTGTATTGTTTCGGCGGCGAA ATGCTCATATCCGCGGGGCTACAAATGTCCACATCTGTTTACAGCTGCGGCTGGGAGTTA ATGGAGGCAAAACAAGCGCGGGAAATTCTCTTGATGCTTTGTCTATCGCAGCGCCCTCTG TATTTAACCGCAGCCGACATATTTGTTATGAATAGAGAGACATTCGGCGATGTGGCGCAG GTTGTTTACAAAATATACGCGGTTTTCAATTAA
OR64	scaffold3203	MSLNTRTLLRTICKYVYYAGAGNCWYEDIYHETIPYYMYSVVTFSIYTTMIFLENLAALF GNFPGVEKNSAVMFAAIHNIVLTKMFLLLYHKKSIRKLNYEMANVGASYEEDYVMRKQYR KATVGIWLYVISVYLSLSAYGIESARRAIVEGAPFYTVVTYLPVYDDNSAVALFFRIFFY ITWLYMMLPMMSADCMPITHLITMTYKFITLCHHFERIRSEFDSNIKVMNKREAIDKLKA GCLEGIRMHQKLLYLADEIHRVFGIIMSLQVCESSAVAVLLLLRLALSPHLDLTNAFMTY TFVSSLFLLLALNLWNAGEVTYQASLLSSAMFYSGWHLCDIEKDHDIRKLVIIGCTQAQK PLILKAFGIQDLSYETFVSVARMTYSVFAVFYQRGE	ATGTCTTTAAATACAAGAACTTTGTTGAGAACAATTTGTAAGTATGTGTATTACGCTGGA GCTGGGAACTGTTGGTACGAGGATATCTACCATGAGACTATCCCTTACTATATGTACAGC GTAGTAACATTCTCAATTTACACCACCATGATTTTCCTTGAAAACCTCGCCGCATTGTTC GGGAACTTTCCCGGAGTGGAAAAGAATTCAGCAGTTATGTTCGCTGCTATACACAACATT GTTCTCACTAAGATGTTTCTCCTTTTATATCATAAAAAATCTATAAGGAAATTAAACTAT GAAATGGCTAACGTCGGAGCGAGTTATGAAGAGGATTATGTTATGCGAAAACAATATCGT AAAGCGACAGTTGGTATATGGCTGTACGTCATATCTGTTTACCTGTCTCTCTCAGCGTAT GGGATCGAAAGTGCTAGAAGAGCGATCGTTGAAGGGGCCCCTTTTTATACCGTGGTCACA TATTTACCAGTTTACGACGACAACTCCGCTGTAGCACTGTTTTTTCGAATATTTTTCTAC ATAACATGGCTGTACATGATGCTACCGATGATGTCTGCCGACTGCATGCCAATCACGCAT TTGATCACCATGACATACAAGTTTATTACTCTGTGCCATCATTTCGAACGGATACGGTCA GAATTCGATAGTAATATAAAAGTAATGAACAAACGGGAAGCAATAGACAAACTAAAAGCT GGATGTTTGGAAGGTATTCGGATGCATCAGAAACTTCTGTATTTAGCAGACGAGATACAT CGTGTTTTCGGAATAATAATGTCACTTCAAGTGTGCGAAAGTTCTGCCGTCGCCGTGTTA CTTTTGCTACGTTTAGCGCTATCACCTCATTTGGATTTGACGAATGCGTTCATGACGTAT ACATTCGTTAGTTCACTTTTCTTATTGCTGGCACTGAATTTGTGGAATGCTGGAGAAGTT ACTTATCAGGCCTCCTTACTGTCGAGTGCTATGTTTTACTCCGGTTGGCACCTCTGCGAC ATTGAGAAGGACCATGACATTCGAAAACTGGTAATCATAGGTTGTACGCAGGCGCAAAAA CCTCTCATCCTTAAGGCATTTGGTATTCAAGACTTGTCGTATGAAACTTTCGTATCTGTA GCCAGAATGACATACTCAGTGTTTGCGGTATTTTACCAAAGAGGCGAGTAA
OR65	scaffold6815	YYWCNNALLVIFLSPPFVEILKIAMGHDTPLILPFFYWFPFDPFQRVYYEVILAAQTWHG LITIWFMLCGDLLFCIFLSHITTQFDLLAVRIRRLVYVPVDKQLVHTYPLGEYCQGYAQK NKGIIDTYNDKDWEDKHQRDLSDIIERHRALVRLSGDVEEMFSFALLVNFFNSSIIICFC GFCCVIVEKWNEMVYKSFMTTALSQTWLLCWYGQRLLESSQGLSDALYESGWYKASQKIK SSVLIMLHRAQKDVHVTTYGFSIISLASYTTIIKTSWSYFTLLLNIYKK	TACTACTGGTGCAACAACGCTCTTCTGGTGATCTTCCTGTCCCCACCATTCGTGGAGATA TTGAAGATAGCGATGGGGCACGACACACCGCTCATACTGCCATTCTTCTACTGGTTCCCC TTCGATCCCTTCCAAAGAGTTTATTATGAGGTCATCTTGGCTGCTCAAACTTGGCATGGT CTGATAACAATATGGTTTATGTTGTGTGGGGATTTATTGTTCTGCATTTTTCTGAGTCAC ATCACCACCCAGTTCGACCTCCTAGCAGTCAGGATACGAAGACTGGTCTACGTGCCGGTA GACAAGCAGCTGGTCCATACTTATCCACTCGGTGAATATTGCCAAGGCTATGCTCAAAAG AATAAGGGTATAATAGACACATATAATGACAAGGATTGGGAAGACAAACATCAGAGAGAT CTCTCCGATATTATAGAGAGACATCGAGCTCTAGTCAGGCTCTCCGGTGATGTGGAAGAG ATGTTCAGCTTTGCTTTGCTCGTTAACTTCTTCAACAGCTCTATTATCATCTGTTTCTGT GGCTTCTGTTGTGTTATAGTGGAGAAATGGAACGAGATGGTTTACAAATCATTCATGACG ACGGCGTTGTCGCAAACATGGCTGCTCTGCTGGTACGGACAGAGGTTACTTGAGTCGAGC CAAGGACTATCGGATGCCCTCTACGAGAGTGGCTGGTATAAAGCATCGCAAAAGATTAAA AGCTCCGTGCTTATTATGCTTCATAGAGCCCAAAAAGATGTGCACGTCACTACGTATGGG TTCTCCATAATCTCATTAGCGAGTTACACAACGATAATCAAGACATCTTGGTCGTACTTC ACTCTGCTTCTAAATATTTATAAAAAGTAA	part 2
	scaffold8471	MLSFLKKCFGKKSKHDENEATSKVYDVDSYDATFEITKAILRLVGLRITRDDSTFVRLLW NIFYWFEFGNLFIVTWLELINMAKTARGGSFQDAVEIFRMMPCVGYLLLAMAKSYKMVYH RPVYENLVNELRSMWPRGEVSDEEHEIISSALRHLNYVIQ	ATGTTGAGTTTCTTGAAAAAGTGTTTTGGTAAGAAGAGTAAACATGATGAAAATGAAGCT ACATCTAAGGTATACGATGTGGATTCGTACGATGCAACATTTGAGATTACAAAAGCCATA CTTAGACTAGTTGGTCTACGAATCACGAGAGATGATTCCACTTTTGTCAGATTGCTCTGG AACATTTTCTACTGGTTCGAGTTCGGAAACCTATTTATAGTGACATGGCTGGAGCTGATC AACATGGCGAAGACAGCGAGAGGAGGATCCTTCCAGGATGCCGTCGAGATATTCCGTATG ATGCCCTGCGTTGGGTATCTGCTGCTGGCCATGGCTAAGTCCTACAAGATGGTGTACCAT CGCCCCGTCTACGAGAACCTGGTGAATGAGCTGCGCAGCATGTGGCCGAGGGGTGAGGTG TCTGATGAAGAGCATGAGATCATCAGCTCCGCTCTGCGACACCTCAACTATGTTATTCAA G	part 1
OR66	scaffold3960	MEDKLAYMGVKPHLKNLNFCGFYQLDPNSAKMKRILHTAFMRLIFFLILLYTGQQIIKVY QDRDDLNKVMDTMFLLLTNSDSIYKQIVLWKKANRIEILLNIMKGPIFNQKKSEHREYLL ATARQARLLLRVFNTVALSTCLLWVLYPVILYVQRKPVEFAIWLPFDANLSPQFYFVAFY VWVQTSWLAFSNTTMDVFITFFLTQCKTQLSILRLDLENIVLKSKEEALESGKDLNVVLE RRFRIVLLHYDEIIKFSGVIQEVFSGAVLYQFLVSGWIICTTAYRTVNIDPMSVEFVSML MYMCCILTELFIFCFYGNEVTHESEKLIESVYAMDWLEIPTEYRRAIIIFMERIKRSINL VAGDLIPLSNSTFVSVLRSSYTFYAFLKNTN	ATGGAAGATAAGCTAGCATATATGGGAGTAAAACCACATTTGAAGAACCTAAACTTTTGT GGTTTCTATCAATTAGATCCGAATTCAGCGAAAATGAAAAGAATCCTGCACACCGCCTTT ATGAGGCTAATATTCTTTCTAATTTTGCTGTATACGGGTCAACAAATTATTAAAGTTTAC CAAGATAGAGATGATCTAAATAAAGTAATGGATACGATGTTCTTGTTACTCACTAATTCT GATTCCATCTACAAACAAATTGTCCTTTGGAAGAAAGCTAATCGCATTGAAATACTTTTA AATATAATGAAAGGTCCAATATTTAATCAGAAAAAGTCGGAGCATCGAGAGTATCTGTTA GCGACCGCCAGGCAGGCAAGATTATTGCTACGGGTATTCAATACCGTGGCACTATCCACC TGCTTGTTGTGGGTTCTATATCCAGTCATACTATATGTGCAGAGAAAACCCGTCGAGTTC GCAATATGGTTACCCTTTGACGCTAACCTAAGTCCGCAATTCTACTTCGTAGCATTTTAC GTGTGGGTACAAACTTCTTGGCTTGCGTTCAGCAACACAACAATGGATGTTTTTATCACA TTTTTTCTCACTCAGTGCAAGACACAGCTCTCTATTCTCAGGTTAGATTTAGAAAACATT GTTCTGAAGAGTAAGGAGGAAGCATTGGAGTCGGGGAAAGATTTAAACGTTGTTTTGGAG CGAAGATTTCGAATTGTTTTGTTGCATTACGATGAAATTATTAAATTTTCAGGTGTAATT CAAGAGGTATTTAGCGGCGCTGTGTTGTATCAATTTTTAGTGAGCGGTTGGATAATCTGC ACTACAGCTTACAGGACGGTCAATATAGACCCCATGTCAGTGGAATTTGTATCAATGTTG ATGTACATGTGCTGCATTCTCACAGAATTATTCATATTTTGTTTTTATGGGAATGAAGTT ACTCATGAGAGTGAAAAACTCATAGAATCTGTATACGCTATGGACTGGCTGGAAATACCA ACTGAGTATAGACGTGCTATTATTATTTTTATGGAGAGAATAAAGCGTTCCATAAACCTC GTGGCGGGTGACCTAATACCGCTTTCTAACAGCACTTTTGTTTCGGTGCTGAGGAGTTCG TACACGTTTTATGCGTTTTTGAAAAACACAAATTA
OR67	scaffold179	MMHFEECFKRINVFLKLIGLSIDNDDHNKTMVQRLRKHWMCFIHFFSFNILVLGEIIWLI QGLIYGVTLWEITYLTPCLTLCFLGNFKVYFFLRHMHHVSELVKALRQLHSSIKETDEGM ADKAKKWLLFLTSISNLILLLFILGATAFALGPFVISGSHYYTTGEIKLFVPFLIWYPFD PFDIRIWPFVYLNQLWAAWVAIFSVYGPDCFFFTCCTFIQIQFLKLQHDMETMVKEGSRD REDSTKNTFKADLVEIVNKHRELMRCVDLLETIFSKSTLLNVMTSSLIICAAGFNLMAIK NLALMAPFTSFLTFGFSQIFFHCYYGDYIMRSSMGVGDAVYNSRWYETGAAERKYLLIVL LRSQKPCRLTAYGFTDINLRAYTRILSTSWSYFALLKQMYN	ATGATGCACTTTGAAGAGTGTTTTAAAAGAATAAATGTTTTCTTGAAATTAATCGGTCTG AGTATAGACAACGATGATCATAATAAAACGATGGTACAAAGATTACGGAAACATTGGATG TGTTTCATTCATTTTTTTTCGTTCAACATTTTGGTTTTGGGGGAAATAATATGGCTGATC CAAGGTTTAATTTATGGAGTTACATTGTGGGAAATTACTTACTTAACACCCTGCCTCACA CTATGTTTTCTTGGAAACTTCAAAGTTTACTTTTTTCTTCGTCACATGCATCATGTTAGC GAGTTGGTCAAAGCCTTAAGACAGTTACACAGTTCTATTAAGGAGACCGACGAAGGAATG GCAGATAAAGCGAAAAAATGGCTGCTGTTTTTGACCTCAATCTCGAACTTAATTCTGCTG CTATTTATCTTAGGTGCTACCGCTTTTGCCTTAGGTCCATTTGTGATATCTGGTTCACAT TATTATACTACTGGTGAAATAAAATTATTTGTACCTTTCCTCATTTGGTATCCTTTTGAT CCGTTTGATATAAGAATTTGGCCTTTCGTATATCTTAATCAACTTTGGGCAGCATGGGTG GCGATATTCTCTGTCTACGGCCCCGACTGTTTCTTCTTCACATGTTGTACTTTTATTCAA ATTCAATTTCTGAAACTGCAACATGACATGGAAACGATGGTCAAAGAAGGTTCCAGAGAT CGAGAAGACAGCACAAAGAATACATTTAAAGCAGACCTGGTAGAAATTGTCAACAAACAC AGGGAGCTTATGCGTTGTGTGGATTTATTAGAGACAATTTTTTCCAAATCCACTCTACTC AACGTTATGACCAGTTCCTTAATCATTTGTGCAGCGGGTTTCAATTTGATGGCTATCAAA AACCTCGCACTAATGGCTCCATTCACCTCATTTCTCACATTTGGTTTCAGCCAAATATTT TTCCATTGCTATTATGGGGATTACATAATGAGATCTAGTATGGGTGTAGGCGATGCTGTT TACAACAGTCGTTGGTATGAAACAGGAGCGGCCGAGAGGAAATATCTTTTGATTGTTTTA CTTCGATCTCAAAAACCATGCAGATTAACAGCTTACGGGTTTACGGATATTAATTTACGG GCATATACTCGAATTTTGAGTACATCGTGGTCGTATTTCGCTCTTCTAAAACAAATGTAT AATTAA
OR68	scaffold2326	MSEEDRNVARKEIHETLNLCNFCVRNIGLSFIDIPKTFFQSFTSYLLFIMASSLLVLMLA GEIAYVAGQMINTASVEEFVGSYLHIAGYDTMSFGKLITIWYKRHTFRQLVVELAEIWPV SIRYRDGVEIKRNSLSTLKHRQFLYAFWNILGVWLYNLTPIAVLLYRKLRGMSAALGYVW QMAYPFDKTKPAVHGIVYIFETCAGCISVCCMLGSDLLFMTMASHISMLLRLLQNQIRRL GTVESKDPFDTRCNDCYKDIVEVVKIHQRLIRYIKDLEDAFSVVNLINVLLSSVNICCVM FTIVVNSWMEMSNKFYLGAALTQIFIVCWYADDIYRASVGVADAVYESGWYKSNTRCRRA MLVVLQRSQRPLYFTALKFRAITMITYSSILTTAYSYFTLLYTSYRRD	ATGTCCGAAGAAGATAGAAACGTTGCTCGCAAAGAGATTCACGAAACGTTAAACCTTTGC AATTTTTGTGTACGCAATATCGGGCTATCTTTTATAGATATACCAAAAACTTTCTTCCAA AGTTTTACTTCTTATCTATTGTTCATAATGGCGTCATCGTTATTGGTTCTGATGCTGGCA GGTGAGATAGCGTATGTCGCCGGCCAGATGATTAATACCGCCTCCGTGGAGGAATTTGTC GGTAGTTATTTACACATCGCCGGATACGATACAATGAGTTTCGGAAAATTGATAACAATT TGGTACAAGAGGCACACGTTCAGACAACTGGTAGTGGAGCTGGCAGAGATATGGCCAGTC TCTATCAGATACAGGGATGGAGTAGAGATAAAACGAAACAGTCTCTCAACACTTAAGCAT AGACAGTTCTTGTATGCCTTTTGGAATATCTTGGGTGTGTGGTTGTATAATTTGACACCG ATTGCCGTGCTCCTGTACCGTAAACTGCGTGGTATGTCTGCAGCTCTTGGCTACGTGTGG CAGATGGCGTACCCCTTTGATAAAACCAAGCCCGCAGTCCACGGCATCGTGTATATCTTT GAAACATGCGCTGGTTGTATATCAGTGTGCTGTATGCTCGGTTCGGACTTGTTATTCATG ACGATGGCTAGTCACATCAGTATGTTGCTCCGTCTACTACAGAATCAAATTCGTCGGCTC GGTACAGTGGAAAGTAAAGACCCTTTTGACACAAGGTGCAATGATTGCTATAAGGATATT GTTGAAGTTGTTAAAATACATCAGCGACTTATCAGGTACATCAAAGATTTGGAGGATGCT TTTTCGGTGGTAAATCTAATCAACGTATTGTTAAGTTCCGTTAACATTTGCTGTGTCATG TTCACTATTGTGGTAAATTCGTGGATGGAAATGAGTAACAAGTTCTATCTTGGAGCTGCT TTGACGCAAATATTCATTGTATGCTGGTACGCCGATGATATATATAGAGCTAGCGTAGGT GTAGCAGACGCGGTGTATGAGAGCGGATGGTACAAGAGCAACACGAGATGCAGGCGCGCG ATGCTCGTCGTACTTCAACGGTCACAGAGGCCTTTGTACTTCACAGCTCTCAAATTTCGC GCTATCACAATGATTACATATAGTTCAATCCTTACAACAGCGTATTCATACTTCACGCTG TTGTACACATCATATCGTCGTGATTAA
OR69	scaffold1135	MSDKEFNETLKLTRHALLISGIKISNETKNKAFEYFINHYLFYCNFIALYTVIFGETYWV VAGIRNSLPFVELSLISPCITISILSTIKTWFLYINKGILLNVVERLKAIQPIVNNDVLD KTDAIKRKIVTDSMKLLKFVHVSLMTVYIFVFTTFCFSPALLSSYNYFKTGEFACVYPYQ VKYFFEVYNSSLWFVVYVHQVWATAIVIFSVYGCDTLFCALCVYIKMHFRLLGLQFENVV STSINETRRNLGKAVLRHQELIDLVNQMEVLFSKSSLFNMVTSSILICLSAFNITVADEM RFILAFITFLVMSLSQISLVCYFADLLMISSIEISDSVYKCPWYEADEDSKRTILFVILR SHKACRLTAWKFADLNLGAFTTILSRSWSYFALLKTVYK	ATGTCAGACAAAGAATTCAACGAAACTTTAAAACTGACGAGACACGCTCTCCTAATATCT GGAATCAAAATATCCAACGAAACCAAGAACAAAGCGTTCGAATACTTCATAAACCACTAT TTATTTTATTGTAACTTCATTGCACTGTACACAGTTATATTTGGTGAAACGTACTGGGTA GTGGCAGGCATACGAAACAGCCTGCCATTCGTGGAACTGTCCTTAATATCACCTTGTATC ACAATAAGCATACTGAGCACAATAAAAACCTGGTTCCTCTATATAAATAAAGGAATTCTG CTAAATGTGGTGGAGAGATTGAAAGCCATACAGCCGATAGTGAACAATGATGTATTGGAC AAGACGGATGCGATTAAACGCAAGATTGTAACAGACTCAATGAAGTTGCTAAAGTTCGTT CACGTATCTCTTATGACGGTTTACATATTCGTCTTTACAACGTTCTGCTTCAGCCCTGCT TTGCTATCTAGTTACAATTACTTCAAGACCGGAGAATTTGCATGTGTTTATCCCTACCAA GTTAAATATTTCTTTGAGGTGTACAATTCTTCGTTGTGGTTTGTCGTGTATGTGCATCAA GTTTGGGCAACCGCCATCGTTATTTTCAGCGTATACGGATGTGACACTCTGTTTTGTGCC CTATGTGTGTACATTAAAATGCATTTTCGTTTACTCGGTCTTCAATTTGAGAACGTAGTG TCTACTTCTATTAATGAAACTAGGAGGAACTTAGGAAAAGCTGTATTAAGACACCAGGAA CTCATTGATCTCGTTAACCAAATGGAGGTTTTATTTTCAAAATCATCCCTGTTCAATATG GTCACCAGTTCGATTCTCATCTGCCTCAGCGCGTTCAACATTACGGTAGCAGATGAGATG CGCTTTATTCTGGCATTCATCACATTCCTGGTGATGAGTCTATCGCAGATATCACTGGTG TGCTACTTCGCAGACTTGCTGATGATATCGAGCATTGAAATAAGTGATTCTGTTTACAAA TGCCCCTGGTATGAGGCTGATGAGGATTCTAAACGGACCATACTGTTTGTGATACTGAGG TCCCACAAGGCATGCAGACTGACAGCCTGGAAGTTTGCAGACCTCAATCTAGGGGCATTC ACTACGATCCTGAGCAGATCGTGGTCGTACTTCGCTCTTCTGAAGACAGTATATAAGTAG
OR70	scaffold478	MEVLKDFPEDFAKALKTSFEMLKNFNVRYLNEDQPFVKKYWRFSYIFATIFIHGFSMSIH MPELLTGDEMTQFAYLIPSILVTIHAIFKSIVLIPMTRQISTFISELGSLWRVKFTEKQF EDKDAVLWRLDFINRASYWVTLSGSAQYLLSPLFETLFRRFILKQDCKLLLPFASVFPLD HTKNWLFYLLVYIFQLYSMFLLVSMYTGAALIMISSCALLGAEFLMLKDDLSRVIPLNNN ELHNSDNTNEGDNNDDELTIEEFVKRHQKLLGLSRQLDNVFNGMVFIDLLFVGITTCAFS FMGQFAQGPGYMLVSYIGIASNMFTVLYLCYYGELLTRASSSIGDTAYENLWYKECKRYK MAIFLIIKISQKPCCLTSIRYAEVSMKMFTKVVSTTWSYFSLMNTLYSE	ATGGAGGTTCTTAAAGACTTCCCCGAAGATTTCGCAAAGGCTTTAAAAACCAGTTTTGAA ATGTTGAAGAATTTTAACGTGAGATATTTGAATGAAGATCAACCATTCGTCAAGAAATAC TGGCGTTTCTCGTATATATTCGCTACAATCTTCATACACGGCTTTTCAATGAGCATTCAC ATGCCTGAACTGCTGACAGGAGATGAGATGACGCAGTTTGCTTATCTGATACCCTCTATT CTGGTCACTATCCACGCCATCTTCAAATCAATAGTTCTAATACCGATGACGAGACAAATA TCAACATTTATATCAGAGCTTGGCTCTCTCTGGAGAGTTAAATTTACTGAAAAACAATTT GAAGACAAAGACGCTGTATTATGGAGGCTCGACTTTATCAATCGAGCTAGCTATTGGGTA ACCCTGAGCGGTTCAGCTCAATACTTGCTATCGCCGCTATTTGAAACTTTGTTCCGGAGA TTTATATTAAAACAGGACTGTAAACTACTCCTGCCATTTGCTTCGGTCTTTCCGCTTGAC CATACCAAGAACTGGCTGTTCTATCTCCTTGTATACATTTTCCAGTTATATTCTATGTTC CTACTAGTTTCCATGTATACCGGTGCTGCATTGATAATGATATCATCCTGTGCGCTATTA GGAGCAGAATTTTTGATGCTAAAGGATGATTTGAGTCGCGTGATACCACTTAACAATAAC GAACTACATAACAGTGATAATACCAATGAAGGTGATAATAATGATGATGAGCTGACTATA GAAGAATTTGTGAAAAGACATCAAAAGTTACTAGGGTTATCCCGCCAGTTGGATAACGTT TTCAACGGGATGGTATTCATAGATCTTTTGTTTGTTGGTATCACGACGTGTGCTTTCAGT TTCATGGGACAGTTTGCCCAAGGACCCGGTTACATGTTGGTCAGTTATATAGGCATTGCC TCGAACATGTTCACCGTTCTGTATTTATGTTACTATGGCGAGCTGCTTACAAGAGCGAGT TCCAGTATTGGTGACACAGCGTATGAAAATTTATGGTATAAGGAATGCAAACGATACAAG ATGGCAATATTTTTGATAATTAAAATATCTCAAAAACCTTGCTGTTTAACTTCTATAAGG TACGCTGAAGTATCCATGAAGATGTTTACTAAGGTGGTCAGCACAACTTGGTCGTATTTT TCTTTGATGAACACTCTGTACTCGGAATAA
OR71	scaffold659	MSLKKFLFENESVDGINSPSQYMYIKIVRFMLVIVGSWPRREIGEPEPRYQTIMLKLFFF SVVNAALYGSISYVYMHTSELSFLEVGHMYIVILMTANVMPRVFTLTLSQKYRDLAKEFL TKIHLFYFKDHSPYAMLTHKKVHLVCHLVSLCLLFQMLTGLSLFNLIPMYTNYSSGRYAS GGTQNSTFEQSLYFSYPFNTSTDFNGYVVACIIHWLLSYFCSIQFFMFDLFLSIMVFHLW GHFKILINSLNNFPKPSAETHCELEGGININAEKYSKEELVKVSQKLKECIDYHREIIQF TKAMSDVFGPMLFCYYVFHQTSGCLLLLECSQMTAQALIRFLPLTIILTQQLIQLSIIFE LVGSESEKLKDAVYGVPWECMDVSNRKVVAFFLMNVQEPVHIKALGVANVGVTSMAAILK TSLSYFTFLRSM	ATGAGTCTCAAAAAATTTCTTTTTGAAAATGAATCTGTAGATGGCATCAATTCTCCATCC CAATACATGTACATAAAAATAGTGCGGTTCATGTTAGTGATCGTTGGCTCCTGGCCTAGG AGAGAGATCGGGGAGCCAGAACCACGATACCAGACAATTATGCTCAAATTATTCTTCTTC TCTGTGGTCAATGCTGCTTTATACGGGTCCATATCCTACGTATATATGCATACAAGTGAA TTATCTTTTTTGGAAGTTGGACACATGTATATTGTCATTCTAATGACTGCTAATGTTATG CCCAGAGTATTTACTCTAACATTATCCCAAAAGTACCGAGATTTGGCTAAGGAATTCCTT ACCAAGATACATCTGTTCTACTTCAAAGATCATTCTCCTTATGCGATGCTGACTCACAAG AAAGTCCACCTTGTCTGTCATCTGGTCTCTCTCTGCTTACTCTTCCAGATGTTAACCGGT CTTTCTTTATTCAACCTCATACCCATGTACACGAACTACTCCTCAGGAAGGTACGCTAGT GGTGGCACCCAGAACTCAACGTTCGAACAATCTCTGTATTTCTCCTACCCTTTTAACACT TCTACTGATTTTAATGGATATGTCGTTGCCTGTATTATCCATTGGTTATTGTCATATTTC TGCTCAATACAGTTCTTTATGTTTGACCTCTTCTTATCAATAATGGTTTTTCATCTTTGG GGCCATTTTAAAATACTAATCAATAGCCTGAATAACTTCCCTAAGCCTAGCGCTGAAACT CACTGTGAATTAGAAGGAGGTATTAATATAAACGCTGAAAAATATTCAAAAGAAGAACTC GTTAAAGTTTCTCAGAAACTGAAAGAATGTATTGATTATCACCGAGAGATAATTCAATTT ACAAAAGCCATGTCAGATGTATTCGGGCCGATGTTGTTCTGCTATTATGTATTCCACCAG ACAAGCGGCTGTTTACTATTGCTGGAGTGTTCGCAAATGACTGCGCAAGCTCTAATCCGT TTCCTGCCACTGACGATAATACTGACTCAGCAATTGATTCAATTGTCAATCATTTTTGAA CTGGTCGGCAGTGAGAGTGAGAAATTAAAAGACGCCGTGTATGGTGTACCATGGGAATGC ATGGACGTTAGTAATAGGAAGGTGGTTGCATTCTTTCTTATGAATGTTCAGGAGCCTGTT CATATTAAGGCTCTGGGTGTTGCTAATGTTGGAGTCACTTCTATGGCTGCGATCCTGAAG ACTTCATTGTCCTACTTCACCTTCTTACGAAGCATGTGA
OR72	scaffold44	MNLKKFLFENESVVGISSPSQYIYIKIVRFMLVIVGSWPRREIGEPEPRYQTIMLNSFFF CVVNAALYGSISYVYMHTSELSFLEIGHMYIVILMSVIDMSRVFTLTLSQKYRDLAKEFL TKIHLFYFKDHSPYAMVTHKKVHLICHLFSLCLLSQMLTGLSLFNLIPMYTNYSSGRYAS GGTQNSTFEHSLYFPYPFNTSTDFNGYVVACILHWLLSYLCSTWFCMFDLFLSIMVFHLW GHFKILINSLNNFPKPSAETHCELEGGININAEKYSKEELVKVSQKLKECIDYHREIVQF TNAMSDVFGPMLFCYYVFHQTSGCLLLLECSQMTAQALIRYVPLTIILTQQLIQLSVIFE LVGSESEKLKDAVYGVPWECMDVSNRKVVAFFLMNVQEPVHIKALGVANVGVTSMAAILK TSMSYFTFLRSM	ATGAACCTCAAAAAATTCCTTTTCGAAAATGAATCTGTGGTTGGCATCAGTTCTCCATCC CAATACATCTACATAAAAATTGTGCGGTTCATGTTAGTGATCGTTGGCTCCTGGCCTAGG AGAGAGATCGGAGAGCCAGAACCACGATACCAGACAATTATGCTCAATTCATTCTTCTTC TGTGTGGTCAATGCTGCTTTATACGGGTCCATATCCTACGTATATATGCATACAAGTGAA TTATCTTTTTTGGAAATTGGACACATGTATATCGTGATTCTAATGAGTGTTATTGATATG TCCAGAGTATTTACTCTAACATTATCCCAAAAGTACCGAGATTTGGCTAAGGAATTCCTT ACCAAGATACATCTGTTCTACTTCAAAGATCATTCTCCGTATGCGATGGTGACTCACAAG AAAGTCCACCTAATCTGTCATCTGTTCTCTCTCTGCTTACTATCACAGATGTTAACTGGT CTTTCTTTATTCAACCTCATACCCATGTACACGAACTACTCCTCAGGAAGGTACGCTAGT GGTGGCACCCAGAACTCAACGTTTGAACACTCCCTGTATTTTCCCTACCCTTTTAACACT TCTACTGATTTTAATGGATATGTCGTTGCTTGTATTTTGCATTGGTTACTGTCATACTTA TGCTCAACATGGTTCTGTATGTTTGACCTCTTCTTATCAATAATGGTTTTTCATCTTTGG GGCCATTTCAAAATACTAATCAATAGCCTGAATAACTTCCCTAAGCCTAGCGCTGAAACT CACTGTGAATTAGAAGGAGGCATTAATATAAACGCTGAAAAATATTCAAAAGAAGAACTC GTTAAAGTTTCTCAGAAACTGAAAGAATGTATTGATTATCACCGAGAGATAGTTCAATTT ACAAACGCCATGTCAGATGTATTCGGGCCGATGTTGTTCTGCTATTATGTATTCCACCAG ACAAGCGGCTGTTTACTATTGTTGGAATGTTCACAAATGACAGCACAAGCTCTAATTCGT TACGTGCCACTGACGATAATACTGACTCAGCAATTAATTCAATTGTCAGTCATTTTTGAA CTGGTCGGTAGTGAGAGTGAGAAATTAAAAGACGCCGTGTATGGTGTACCATGGGAATGC ATGGATGTTAGTAATAGGAAGGTGGTTGCATTCTTTCTAATGAATGTTCAGGAGCCTGTT CATATTAAGGCTCTGGGTGTTGCTAATGTTGGAGTCACTTCTATGGCTGCGATCCTGAAG ACTTCAATGTCCTACTTCACCTTCTTACGAAGCATGTGA
OR73	scaffold1211	MDATDLNFEKMFKIAIVSMKLNRSHPSIARDRRWKFQFSIIMMITFFCFIFLSYSIFCHD IKSGKFAEASKNATMVIVSLTITLKYIVLLYHQESIKELISIVERDYAAAQEFCNEDKEI VVQYAKRGVTVCKFWLVFGFGTSAIFPIKAFVLMGYYYWKGEFVLVPLFDLTYPEPIEEY KNVTICFWLLFILTFSFDAYASSMYVGFDPMVPIFMLHTCGQLDLLSRHISTLFVDANIE EIEDGLKKIISKQQDLCKLVDRVKKNFSILYEYNMKATTFLLPLTTFQIVEDLRDKQINV EFISFFVGCILHFFMPCYYSDLLMET	ATGGACGCAACTGATTTAAATTTTGAAAAAATGTTCAAAATTGCAATCGTCTCCATGAAA TTAAACCGATCACATCCGTCTATTGCTCGCGACCGACGCTGGAAGTTCCAATTCTCAATT ATAATGATGATAACATTCTTCTGTTTTATCTTCCTTTCGTATTCAATATTCTGCCACGAC ATCAAATCGGGAAAATTTGCCGAAGCAAGTAAAAATGCAACGATGGTCATCGTGTCTCTG ACGATTACTTTAAAGTATATCGTACTCCTGTATCATCAAGAATCTATAAAAGAACTAATA AGCATCGTGGAGAGAGACTACGCAGCTGCTCAGGAATTTTGTAATGAGGACAAGGAGATA GTGGTCCAGTATGCTAAAAGAGGTGTAACTGTATGCAAATTTTGGCTCGTGTTCGGTTTC GGTACTAGCGCTATCTTTCCGATAAAAGCTTTTGTACTAATGGGGTATTATTACTGGAAA GGGGAGTTTGTTCTTGTTCCTCTTTTTGACCTGACCTACCCAGAACCAATAGAGGAATAT AAGAACGTTACAATATGTTTTTGGCTATTATTTATATTAACTTTTTCTTTTGATGCGTAC GCTTCGTCAATGTATGTTGGGTTTGATCCAATGGTGCCTATATTCATGTTGCATACATGT GGCCAGCTGGATCTCCTCAGTCGACATATCAGTACACTGTTTGTTGATGCAAATATTGAA GAAATAGAAGATGGATTAAAGAAGATAATTTCAAAACAACAGGATCTTTGCAAGTTAGTA GACCGCGTGAAGAAAAACTTTTCCATTTTATATGAATATAACATGAAAGCGACTACGTTT TTATTACCACTAACAACGTTTCAGATAGTCGAAGATTTACGAGATAAACAGATAAACGTC GAGTTTATTTCATTCTTTGTTGGCTGCATATTACATTTCTTCATGCCCTGTTACTACAGC GATCTGTTAATGGAAACG	part 1
	scaffold7124	SEKNRQAIYSCGWEKCPDRRIRQIILFMITRARIPLGITTVFYEINLNTFAEMCRQSYGI LNLMNAAWG	AGTGAAAAAAATCGTCAAGCAATATACTCATGCGGTTGGGAGAAATGCCCCGATAGACGT ATTCGACAGATTATACTGTTCATGATAACAAGGGCCAGGATCCCTTTGGGCATCACCACT GTGTTTTACGAGATTAATCTTAACACCTTCGCTGAGATGTGCCGTCAATCCTATGGGATC CTGAACTTGATGAATGCAGCTTGGGGATAA	part 2
OR75	scaffold991	MTNQKDLDFDNIFKITTTALHISGSHPSVRRDLKWALKFTVLHGTFILGFLMFMYNIVYH DFKENNFIKICKNGVMGIVTFVITFQYCILLIHQDTLVVLIKNINADYEQLQNLPDKERQ FMYKYANLGVKVCWQWFVLTISAVLTFLVKSTGLMLYYCLINDFQYVPFYDIKYPEFIEE RKNDNLPVYLSIYFLMFFFACYSCMNYVAYVPLGPIFMLHASGQLELIKNRIDDLFSERD PEKIRMKLKDIIIKQQYIYNIVDDMKGVFKIGYEIALKGTALLLPVTIYAVLEAAKNGEV SMEFICFIIGGIMLCASPCYYSDLLMEKGEAVRLSLYMCGWEQHHDRRTRTTLQLMLLRA LRPIAIQTLFRTLCLDALTDLFQQSYGIFNLMNAMWN	ATGACGAACCAAAAGGATTTGGACTTTGATAACATTTTCAAAATTACAACGACGGCATTA CATATCAGTGGGTCTCATCCCAGCGTACGCAGAGATTTAAAATGGGCCCTAAAATTTACA GTACTCCACGGGACATTTATTTTAGGATTCCTAATGTTTATGTACAATATCGTCTATCAC GATTTTAAAGAGAACAACTTCATTAAAATTTGCAAAAACGGCGTAATGGGTATTGTAACT TTTGTGATAACATTCCAGTACTGCATCTTACTGATCCATCAGGATACTCTTGTGGTATTG ATTAAAAACATAAATGCTGACTATGAGCAGTTGCAAAACTTGCCTGATAAGGAAAGGCAG TTTATGTACAAATACGCGAATCTAGGTGTAAAGGTTTGCTGGCAATGGTTCGTTCTGACC ATATCAGCTGTCTTGACATTCCTTGTAAAAAGTACGGGACTTATGTTGTATTACTGTTTA ATTAATGATTTCCAATATGTTCCCTTTTACGATATTAAATACCCAGAGTTCATTGAAGAA CGGAAAAATGATAATCTCCCTGTGTATTTGAGTATTTATTTTTTAATGTTTTTCTTTGCT TGTTACTCGTGTATGAACTACGTTGCGTACGTGCCACTGGGCCCAATATTTATGCTGCAT GCGAGTGGGCAACTTGAGCTGATCAAGAACCGGATTGACGATCTGTTTTCGGAGCGTGAT CCTGAAAAGATTCGGATGAAACTGAAGGACATCATTATTAAGCAGCAGTACATTTACAAC ATCGTTGATGATATGAAGGGAGTATTTAAGATTGGGTACGAAATAGCTCTAAAAGGTACA GCTTTACTACTGCCTGTCACCATTTATGCGGTGCTTGAGGCTGCAAAAAACGGAGAAGTA AGCATGGAGTTCATCTGTTTTATAATAGGAGGGATAATGTTATGTGCTTCTCCGTGCTAC TACAGCGACTTGCTTATGGAGAAGGGCGAAGCTGTACGCTTGTCCTTGTACATGTGTGGG TGGGAGCAGCATCACGATCGGCGCACGCGCACCACGCTGCAGTTGATGCTGCTACGGGCA CTCAGACCTATTGCTATACAGACTTTATTCAGAACTTTATGCTTGGATGCCCTAACTGAC TTGTTTCAACAGTCTTATGGTATCTTCAACCTGATGAATGCCATGTGGAATTAG
