## Supplementary material for "*Spodoptera littoralis* genome mining brings insights on the dynamic of expansion of gustatory receptors in polyphagous noctuidae": Supp_data3 (part 1 of 2)

### Sheet: S.littoralis
Name	scaffold	allele?	length	TMHMM prediction	TmHMM predicted topology	# of exons	Comments	PFAM domains	peptide	CDS
Slit_GR1_part1	scaffold16872	allele A	119	2	o61-83i95-117o	3	partial	Trehalose_recp	MNKEHGFRVYNSNPVNKETRKREMFQRIDEKDGIKEYDAKDLYGPEITDKDGALLDAHDSFYITTKSLLV LFQIMGVMPIMRVPKHAQTTKRTTFNWISKATLWAYLVWGLECIIVVK	ATGAACAAAGAACATGGATTTCGGGTTTACAATTCCAATCCGGTTAACAAAGAGACTCGTAAGAGGGAAA TGTTTCAGAGGATTGATGAGAAAGATGGTATTAAAGAGTACGACGCAAAGGATCTTTATGGGCCAGAGAT AACGGATAAGGATGGCGCCCTTTTGGATGCCCATGACAGTTTCTACATCACCACTAAGAGTTTGCTTGTA CTCTTTCAGATTATGGGGGTCATGCCAATTATGAGAGTACCTAAACATGCACAAACAACAAAGCGAACAA CTTTCAATTGGATATCGAAGGCAACGCTATGGGCGTATCTGGTATGGGGCTTGGAATGTATCATTGTCGT GAAA
Slit_GR1_part2	scaffold6478	allele A	384	6	i9-31o51-73i105-127o142-164i208-230o245-262i		partial	7tm_7	AQTTKRTTFNWISKATLWAYLVWGLECIIVVKVGRERLANFQNSANKRFDEVIYNIIFLSILIPHFLLPI ASWRHGPQVAIFKNMWTHYQLKYLKITGTPIVFPNLYSLTWGLCVFSWGLSFAVILSQHYLQDDFELWHS FAYYHIIAMLDGFCSLWYINCNAFGTASRGLAMNLHKALGAEHPALKVAQYRHLWVDLSHMMQQLGRAYS NMYGIYCMVIFFTTTISLYGALSEILEHGLSYKEMGLFVIVGYCMTLLYIICNEAYHASRKVGLEFQVRL LNVNLGAIDRSTQREVEMFLVAISKNPPIMNLDGFTNINRELFTANVSFMSTYLIVLMQFKLTLLRQSAR KTLKSIVKAVFNTSTTMLDDDFDDEDGE	GCACAAACAACAAAGCGGACAACTTTCAATTGGATATCAAAGGCAACGTTATGGGCGTATCTGGTATGGG GCTTGGAATGCATCATTGTCGTGAAAGTGGGCAGGGAACGCTTAGCAAATTTCCAAAACAGCGCCAATAA GCGATTCGACGAAGTCATCTATAATATTATATTTTTGAGCATTTTGATACCGCATTTTCTTCTACCAATT GCTTCGTGGCGACATGGACCTCAAGTTGCTATTTTCAAGAATATGTGGACTCATTATCAGCTAAAATACT TAAAAATTACTGGAACACCTATCGTATTCCCCAACCTGTATTCTCTCACTTGGGGTCTATGTGTGTTCTC CTGGGGTCTCAGTTTTGCTGTCATCTTGTCCCAGCACTATCTGCAGGATGACTTCGAGCTGTGGCATTCC TTCGCTTACTATCACATAATCGCCATGTTGGACGGATTTTGTTCGTTATGGTACATAAATTGCAACGCTT TCGGCACGGCGTCTCGCGGCTTGGCAATGAACCTCCACAAAGCCTTGGGAGCTGAACATCCGGCTCTGAA AGTAGCACAATACCGACATCTGTGGGTCGATCTCTCTCACATGATGCAACAGTTGGGTCGAGCCTACTCA AACATGTATGGGATCTACTGCATGGTGATCTTCTTCACGACTACTATTTCTCTTTACGGCGCGCTGTCAG AGATCTTGGAACACGGACTGAGTTATAAGGAGATGGGATTGTTTGTGATTGTGGGGTATTGCATGACGCT TCTTTATATCATCTGCAATGAGGCTTATCATGCGTCTCGGAAAGTGGGACTCGAATTTCAAGTTCGTCTT CTGAATGTGAACCTCGGAGCAATAGATAGGAGTACTCAGCGTGAAGTAGAGATGTTCCTAGTGGCTATCT CGAAGAACCCGCCCATTATGAACTTGGATGGCTTTACTAATATAAACAGGGAATTATTTACAGCTAACGT GTCCTTCATGTCAACCTACCTGATCGTGCTCATGCAGTTCAAGCTGACACTCCTCAGACAAAGTGCAAGG AAGACATTGAAATCCATTGTTAAGGCAGTCTTCAATACTTCTACAACCATGTTAGATGATGATTTCGACG ATGAGGATGGAGAATAA
Slit_GR2	scaffold1661		433	7	i99-121o131-153i188-210o220-237i291-310o325-342i402-424o	9	complete	7tm_7	MTIPDHLFDEGINNTLFHNDMRHIQQNKTVYEKTQRDYEQEQRDLLSSQDGDTCEIHDQFYRDHKLLLVLFRALAVMPITRSRPGTITFSWKSRATMYAVCFYIAATAVVLIVGYERIMILRSIRRFDDYIYAILFVIFLVPHFWIPFVGWGVAHQVAIYKTNWGKFQVRYYRVTGENLQFPNLKTTIVIISVGCLLLAVCFLLSLCILMDGFLLRHTSAYYHIITMINMNCALWYINCKGIKIASQSLSECFRRDVEQECSAKLISRYRYLWLNLSELLQSLGNAYARTYSTYCLFMFANITIAVYGALSEIVDHGFGFSFKEMGLFVDAAYCSTLFFIFVDCSHKSTLTVAAGVQDTLLSIDVLAVDRPTQKEIDHFIQAIEMNPAVVSLKGYAHVNRELLTSAISMIAIYLIVLLQFKISLPKDPQIVAT	ATGACGATTCCAGACCATCTGTTTGATGAAGGAATAAATAACACCCTGTTTCATAATGACATGAGGCATATACAGCAAAATAAAACAGTGTATGAAAAAACACAGCGAGATTATGAGCAAGAACAACGAGATCTGTTATCGTCTCAAGATGGAGATACATGTGAGATCCACGATCAGTTCTACAGGGACCATAAACTGCTACTCGTGTTGTTTCGAGCGCTTGCAGTCATGCCCATCACACGCTCTCGGCCAGGCACGATCACATTTAGCTGGAAATCCAGAGCCACAATGTACGCGGTATGTTTCTACATCGCTGCCACAGCCGTTGTTCTAATCGTGGGATATGAGCGGATAATGATACTCCGATCAATTCGACGCTTCGACGACTATATTTATGCCATTCTTTTCGTCATTTTCCTCGTTCCGCATTTCTGGATACCATTCGTGGGTTGGGGCGTGGCTCATCAAGTCGCTATTTACAAAACTAATTGGGGGAAATTTCAGGTCAGATACTACCGCGTTACCGGCGAAAACCTTCAATTTCCTAACTTGAAGACAACAATCGTCATCATTAGCGTGGGTTGTTTGTTGCTCGCCGTCTGTTTCCTGCTCAGTCTCTGTATACTAATGGACGGATTCCTCCTGAGACATACGTCAGCATATTATCATATCATTACTATGATCAACATGAACTGCGCTCTCTGGTACATCAACTGCAAAGGAATTAAGATCGCCTCGCAAAGTCTCTCGGAATGTTTTCGTAGGGACGTGGAACAAGAATGTTCAGCGAAGTTGATATCACGGTACCGTTACCTATGGCTCAACCTGTCCGAGCTGCTGCAGTCGCTTGGCAACGCTTATGCCAGGACTTATTCAACTTATTGTCTATTCATGTTTGCGAACATAACGATAGCAGTATATGGAGCCCTGTCAGAGATAGTCGACCATGGATTTGGGTTTAGCTTCAAAGAAATGGGCCTGTTCGTCGACGCAGCCTACTGCTCTACTCTATTCTTCATATTTGTGGACTGCTCGCATAAATCTACTTTAACGGTAGCTGCCGGTGTCCAAGATACACTTCTGTCAATCGATGTCCTGGCTGTTGACAGACCCACACAGAAAGAGATAGACCACTTCATCCAAGCTATAGAGATGAACCCAGCTGTGGTGAGCTTGAAGGGATATGCTCATGTCAACAGAGAATTACTTACTTCGGCCATCAGCATGATAGCTATCTATCTGATAGTACTACTGCAGTTCAAAATCTCACTACCAAAAGATCCTCAGATAGTTGCCACGTAA
Slit_GR3	scaffold964		482	8	i100-122o142-161i197-219o224-246i293-315o330-347i407-429o444-466i		complet	7tm_7	MSFYTSNSLFPTTVPIPNGFPVQIDEKPKNKIIFLDATPVRTPVKPISPNAVAPMRNNLVEPHISNDIIY ENIKPVFTVLRIMGVLPITRPASCINQFQIASASMLYSVLVFCSLVSYVLYLSLHKVQILRTAEGKFEEA VIEYLFTVYLFPMIAVPILWYETRKIADVLNGWVEFEVVYKQLSGRTLPVKLYKKALAIAIIIPILSTTT VIVTHITMVHFKPMQLVPYVFLEILTYMLGGYWYLLCETLSICANILAEDFQSALRHIGPAGRVAEYRAL WLRLSKLSRDTGIANCYTFTFVNLYLFLIITLSIYGLLSQISEGFGIKDIGLALTAIYGIFLLFFICDEA HYASHNVRTNFQKKLLMVELSWMNTDAQTEVNMFLRATEMNPSQISLGGFFNVNRTLFKSLLATMVTYLV VLLQFQISIPDESQSQDDEEDAPLNITSATTEALTTTTTVMTTILTTLAKKKKKN	ATGTCGTTCTATACGAGTAACAGTTTATTCCCAACGACTGTGCCCATACCGAATGGGTTTCCTGTTCAGA TAGACGAGAAGCCGAAAAATAAGATAATTTTCCTGGACGCTACACCAGTACGAACGCCGGTGAAACCAAT TTCTCCAAATGCTGTGGCGCCGATGAGAAACAATCTCGTGGAGCCGCATATATCTAACGATATTATTTAT GAGAATATTAAGCCAGTGTTTACGGTATTGAGAATAATGGGAGTGCTGCCCATTACGAGGCCTGCTTCTT GCATCAATCAATTTCAGATAGCGTCGGCTTCGATGTTGTATTCCGTTCTTGTGTTCTGTTCGCTGGTCAG CTACGTGCTGTACCTGTCACTCCACAAAGTCCAGATCCTACGTACAGCGGAGGGCAAGTTCGAGGAAGCC GTGATTGAATACCTGTTCACAGTGTACTTGTTCCCGATGATTGCAGTCCCGATATTGTGGTACGAAACTA GGAAGATTGCTGACGTTCTCAACGGTTGGGTGGAATTCGAGGTGGTATACAAACAGCTATCAGGCCGGAC ACTGCCAGTGAAATTATACAAGAAAGCTCTAGCGATAGCCATTATCATACCGATCCTATCGACTACGACA GTGATTGTGACTCACATCACGATGGTGCACTTCAAACCGATGCAGCTGGTGCCCTACGTGTTCCTAGAAA TTTTGACATATATGCTCGGAGGCTACTGGTATTTACTCTGCGAGACCCTTAGTATTTGTGCCAATATCCT GGCTGAAGATTTTCAAAGCGCCCTTCGACACATAGGTCCAGCAGGCAGAGTAGCTGAATACCGTGCTCTA TGGCTGCGTCTAAGCAAACTGTCCCGAGACACGGGCATTGCAAACTGCTACACGTTCACCTTCGTCAACC TCTATCTCTTTCTGATTATTACTCTCTCTATCTACGGACTGCTCAGTCAAATCTCTGAAGGCTTCGGTAT CAAGGACATTGGGCTAGCCTTGACTGCAATCTACGGCATCTTTCTCCTGTTCTTCATTTGCGACGAAGCT CACTACGCTTCGCACAATGTCCGAACCAACTTTCAAAAGAAGCTACTGATGGTGGAGTTATCGTGGATGA ACACTGACGCCCAAACTGAAGTCAACATGTTCCTGAGAGCCACGGAGATGAACCCCTCACAGATCAGTCT GGGAGGATTCTTTAACGTCAATCGAACTTTATTTAAATCATTACTGGCTACTATGGTGACATACCTCGTA GTGTTGCTGCAGTTCCAAATCAGTATTCCTGACGAGTCACAGAGCCAAGATGATGAAGAGGACGCACCGC TGAACATCACGAGTGCTACTACTGAAGCGCTGACCACCACTACCACAGTTATGACTACGATCCTTACCAC ACTCGCCAAGAAAAAGAAAAAGAATTAA
Slit_GR4	scaffold425		408	6	i37-59o79-101i135-157o200-222i277-299o314-336i		complete	Trehalose_recp	MKRNYVKKLNEKKKYDDFLPILNNVFKKARYFGISGYGFNLSFAWSLVLFTMLVVAETVAVWKVVRFLGG WLMSASDNGFIGRMSGAIFYANALISLFLSSKFVHSWRNLYIYWLSTETNTALKFPPDVRTKKRAVLIIF FVISVASIEHILSMISATGVGFPIGEFVYRYVTISHGFLLRAQDYSAWNGIPIFILSKLATVLWNFQDLI IILISMGLSSRYKRLNLYVRKIVTVEKRSETKPKFGTELYLQIQVWRRLREAYVRQSTLVRMVDHKLGSL VLLSNINNLYFICLQIYLGIHKPSSSTISRCYFLFSLSWLILRACSVVIAASDVHLHSQRALKLLHSCPS ANYNIEMKRLQYQLAHDFVALTGMGFFSLRRELLLEVAAAILKYELVLIQYDK	ATGAAACGGAATTACGTGAAGAAATTGAATGAGAAGAAGAAATATGACGATTTCCTCCCAATTCTAAACA ACGTGTTTAAGAAGGCTCGTTACTTCGGGATCTCCGGCTATGGGTTCAATTTGTCTTTCGCTTGGAGTCT GGTACTGTTTACAATGCTGGTGGTAGCAGAAACCGTGGCAGTTTGGAAAGTTGTGAGGTTCCTTGGAGGG TGGTTGATGAGCGCTTCTGATAATGGTTTTATAGGTCGGATGTCCGGAGCCATCTTCTATGCAAATGCAT TGATATCATTATTCCTTTCATCAAAGTTTGTACATTCTTGGAGGAACCTCTATATCTACTGGCTTAGTAC GGAGACTAATACTGCTCTCAAATTTCCTCCTGATGTGAGAACAAAAAAGAGGGCTGTTTTGATAATTTTC TTCGTTATTAGTGTTGCTTCTATTGAACACATTCTGAGTATGATATCTGCAACCGGTGTTGGTTTTCCCA TAGGAGAATTTGTCTATAGATACGTCACTATTTCCCATGGGTTTCTGCTCAGAGCTCAGGACTACAGCGC ATGGAATGGTATACCAATTTTTATTTTGAGCAAATTGGCAACAGTTCTATGGAACTTTCAAGATTTGATT ATTATTCTCATCAGCATGGGACTCAGTTCTCGGTACAAAAGATTGAACTTGTATGTTAGGAAAATAGTAA CTGTTGAAAAGCGATCTGAGACAAAACCGAAGTTCGGCACAGAATTATACTTACAAATACAAGTATGGCG ACGTTTGCGCGAGGCGTACGTTCGACAATCAACGCTCGTGCGCATGGTCGACCATAAGCTTGGATCTCTT GTGTTGCTGTCCAATATAAATAATCTGTACTTCATCTGTTTGCAGATCTATCTTGGAATACACAAACCGA GTTCAAGCACAATAAGTCGTTGTTATTTCCTCTTCTCACTAAGCTGGCTAATTCTAAGAGCATGCAGCGT AGTGATTGCTGCGTCCGACGTACATCTGCACTCGCAAAGAGCTTTGAAACTGCTGCACTCATGCCCCAGT GCTAATTATAATATCGAAATGAAAAGACTACAATATCAGCTAGCACATGACTTTGTGGCATTGACTGGAA TGGGATTTTTCTCGCTACGGAGAGAACTACTGCTTGAAGTGGCAGCAGCAATATTGAAGTACGAATTAGT TTTAATACAATATGATAAGTAG
Slit_GR6	scaffold1421		399	7	o15-34i41-63o96-118i138-160o164-181i224-246o278-300i	9	partial	Trehalose_recp	NLLFLPRFIKTSWKCVYSVLSLIGQMFMAVLCINKLARSNVTLNGTSPVIFYVTTCVTMMMFFQVARRWP QLVQHIAKAEDMDPNFDCSLARKCNITCAVVLILALLEHILSLLSAFAGAAACYGGMDTYQGFVTHFYPW VFNYLPYSPVLGVITQFLHFQSTFIWNFSDLFVICMSYYLTSRLEQVNKKLLAAQGKYLPEIFWRATRED YCRATQIVRKVDDVISGVVFISFANNLFFICLQLFNTLEDGLKGTGECSNKGKKIIVSKNGPLGGHEAAT YFLFSLVYLLSRSVAVSLIASQVNSASAVPAPVLYDVPSPVYCVEVQRFLDQVNGDKVALSGLQFFSVTK GLLLTVAGTIVTYELVMFQFNSSTPTLNITAPTVLTPSSPSLTT	AATCTTCTTTTTCTTCCCAGGTTTATCAAAACATCGTGGAAATGTGTGTACTCCGTACTATCTCTTATCG GACAGATGTTCATGGCAGTACTCTGTATCAATAAGTTGGCCAGATCTAATGTCACATTGAATGGGACTTC TCCTGTAATATTCTACGTGACGACTTGCGTGACGATGATGATGTTCTTCCAAGTGGCTCGGCGCTGGCCA CAGCTGGTGCAGCATATCGCCAAGGCTGAGGATATGGATCCCAATTTCGACTGCAGCCTGGCTAGGAAGT GCAATATTACCTGCGCCGTGGTGCTTATATTGGCTTTGTTGGAACACATCTTATCTTTGCTATCAGCATT CGCTGGAGCCGCTGCCTGCTACGGCGGCATGGACACCTACCAAGGATTCGTCACACATTTCTATCCCTGG GTTTTCAACTATCTACCCTATTCCCCAGTCTTAGGAGTTATTACGCAGTTTCTCCATTTTCAATCAACAT TTATTTGGAACTTCTCCGATTTGTTTGTCATATGCATGAGTTATTACTTGACTTCAAGACTGGAACAGGT CAATAAGAAGCTGCTGGCTGCTCAAGGAAAGTATTTACCCGAAATATTCTGGCGAGCGACTCGTGAGGAC TACTGCAGAGCGACGCAGATAGTCCGCAAGGTGGATGACGTCATCAGCGGCGTGGTCTTCATATCCTTCG CTAACAACCTCTTCTTCATCTGTCTACAGCTGTTCAATACTTTAGAGGACGGCTTGAAAGGGACAGGAGA ATGCAGTAATAAGGGAAAAAAAATCATCGTCTCCAAAAACGGTCCTCTTGGTGGTCATGAAGCAGCGACA TACTTCCTCTTCTCCCTCGTTTACCTCTTGTCACGGTCAGTGGCAGTGTCCCTGATAGCGTCACAAGTGA ACAGCGCGTCTGCTGTACCGGCTCCCGTGCTGTATGATGTGCCTTCTCCTGTATATTGTGTTGAGGTACA AAGGTTCTTGGATCAGGTCAACGGTGATAAAGTAGCACTGAGTGGTCTACAGTTCTTCTCCGTTACCAAA GGATTACTTTTAACTGTGGCTGGGACAATAGTTACGTATGAACTAGTAATGTTCCAGTTCAACTCTTCGA CTCCTACGCTAAACATCACTGCTCCTACTGTTCTAACACCTTCTTCTCCTTCTCTTACTACA
Slit_GR7	scaffold425		445	8	i56-78o82-104i138-160o180-202i209-231o272-294i315-337o386-408i		complete	Trehalose_recp	MKVYSLSSRSPDQPCHFHGCLRHALQFARWLGFFPVQGLGEPRPEGIRFRVKSLYSIYVVATILGQVMMS YFSVLLFFQTEVTLSTISNIIFYVTGLISAILLLKLAQQWPLLMTKAVETERGLTELSLDNKVVVRSSVL AYLVMALAMVEHILCTSFNIKFVMYCLQEAGVTTNVMENYVVHRMPYIFNYIPYSFFNAIFFEYLCLQST FLWSFNDVLITCFSIYITAYFKTLNAVIASNAKKDKDSIPWSILRVHYSNLVKLVKEIDDNISSLILLSF FTDLFYICLQLFNSLHRNHVSFKYCDETQTNQALSSPFYLLYYLYSFVFLVLRALMLSLFASNVHCAALE PVYSVYDVPSSVYDNEVRRFQLQLHYTEVGLSGKFFYVTRNMILKVVGTIITYEIVLLQYSVTPNSYYNV STTAATVVDNVTNLYGKT	ATGAAGGTTTACAGTTTGAGTTCAAGAAGTCCAGACCAGCCCTGTCATTTCCATGGGTGCTTACGTCATG CGCTGCAGTTCGCCAGGTGGCTAGGGTTCTTTCCAGTTCAGGGTCTTGGAGAACCTAGACCCGAAGGTAT AAGGTTCAGAGTAAAGTCTCTATACAGTATTTACGTAGTAGCAACGATACTGGGACAAGTGATGATGTCT TATTTCTCTGTGCTACTGTTCTTTCAAACTGAAGTAACTTTGAGTACGATATCCAACATAATTTTTTACG TAACGGGCCTTATTTCGGCCATTTTACTTCTAAAATTGGCTCAACAATGGCCGCTCCTAATGACGAAGGC TGTGGAAACTGAACGTGGTCTTACTGAGCTGTCTTTAGATAACAAAGTCGTTGTTCGAAGCAGTGTACTT GCTTATTTAGTTATGGCGCTGGCTATGGTGGAACACATACTATGTACGAGTTTCAATATAAAATTCGTTA TGTATTGTCTTCAAGAGGCTGGAGTCACCACCAATGTCATGGAAAACTATGTAGTACATAGAATGCCTTA TATTTTTAACTATATACCTTACAGCTTTTTCAATGCTATCTTTTTTGAGTACTTGTGTCTTCAATCAACA TTTCTATGGAGTTTTAACGACGTGTTGATCACATGCTTCAGCATTTATATTACAGCGTATTTCAAAACAT TAAACGCAGTTATTGCTAGTAATGCCAAAAAGGATAAGGATAGTATTCCCTGGTCAATACTTCGAGTGCA TTACTCCAATTTGGTGAAGTTGGTCAAAGAGATAGATGACAATATCAGTTCATTGATTCTCCTGTCCTTC TTCACTGATCTGTTCTACATTTGTCTGCAACTCTTCAATTCATTGCACCGGAACCACGTCAGTTTCAAGT ACTGTGATGAAACGCAAACCAATCAAGCATTGTCTTCACCATTCTACCTCCTTTACTACTTATACTCGTT CGTCTTCCTTGTACTCCGAGCTCTGATGCTGTCGCTATTTGCGTCCAACGTGCACTGCGCGGCTCTCGAA CCTGTATACTCCGTGTATGATGTGCCTTCTAGTGTTTATGATAATGAGGTCCGCCGTTTTCAGTTACAGT TACATTACACTGAAGTCGGACTAAGTGGGAAGTTTTTCTACGTGACTCGGAACATGATATTAAAGGTAGT GGGCACAATTATAACATATGAAATAGTTCTCCTGCAGTACTCTGTGACGCCAAATTCTTACTACAACGTT AGTACAACCGCAGCTACTGTTGTTGATAATGTTACTAATTTATATGGAAAAACATAA
Slit_GR8	scaffold1421		429	6	o65-87i100-122o142-164i264-286o341-363i400-422o	9	complet	Trehalose_recp	MASKLFLNTLNMENRRFNKREMCGFHGTVRGTLLCSRVMGLLPLSGLTCPTSHKLRFTLRSPYTMFYAIS LFGQVLMFIMTFCWVVLNGISLANMTNSIFNTSSLVSVLILMHIGRCWPALVAKVESIECKLPPFTRNVG VMSNITTIFIFTAAVVEHLLSVYYGLKVACACDINNVGETYFRFSMPWIFDYTPYAAWKGALIEIFNIQS TFVWSYNDLLIMIISIYLTEHLLVHNELLKKAVEQEHFPCQVFRSQYLKIVHLVRLINGQFGIYILTSFG SNLYWICTQLFYSLSRTQTGHFIACSFKEPEGANAVHIFENHPICSWMLDDRRALNGLEHSIYFTYSFSF LLVRTLMVLLLAARIHSNSIAPLYVLYGIPSSRFHVEVERFIAQINNLKVAMSGLDFFYVTRTMILTVSY FLH	ATGGCTTCAAAGCTGTTCCTAAACACTCTGAACATGGAGAATAGACGATTTAACAAACGAGAGATGTGTG GGTTTCACGGGACCGTCCGTGGGACGTTGCTCTGCAGTCGAGTGATGGGACTATTACCACTCAGTGGGCT TACTTGTCCCACTAGTCATAAATTAAGGTTCACGCTCCGCTCTCCGTACACGATGTTCTACGCGATCAGT CTCTTTGGGCAGGTATTGATGTTCATCATGACTTTCTGCTGGGTTGTGCTGAACGGTATCTCCTTGGCGA ATATGACGAATTCCATATTCAACACATCTAGTTTAGTATCAGTTTTGATACTGATGCACATCGGTCGGTG CTGGCCTGCACTAGTAGCGAAGGTGGAGTCCATCGAGTGCAAACTACCTCCGTTCACGAGGAACGTCGGG GTTATGAGCAATATTACTACGATATTTATTTTCACTGCTGCTGTAGTGGAACATCTTTTGTCAGTATACT ATGGATTAAAAGTGGCGTGTGCCTGCGACATTAATAATGTTGGTGAGACTTATTTTCGGTTCAGCATGCC GTGGATTTTTGATTATACACCTTATGCTGCGTGGAAAGGAGCTCTTATTGAGATTTTCAACATACAGTCG ACATTCGTATGGAGTTACAATGACCTGCTTATTATGATCATAAGCATATACTTGACGGAACATTTACTGG TACATAACGAGCTCCTGAAGAAAGCTGTGGAGCAGGAACATTTTCCCTGTCAAGTATTTCGTTCTCAATA CTTGAAGATCGTTCATCTGGTGAGGTTAATTAATGGTCAGTTCGGTATTTATATACTGACCTCGTTTGGG AGCAATCTGTATTGGATCTGTACGCAACTGTTCTATAGTCTCAGTCGAACTCAGACGGGGCATTTTATCG CATGCTCATTCAAAGAGCCGGAAGGCGCTAATGCAGTTCACATTTTTGAGAATCATCCGATATGTTCCTG GATGTTGGATGACAGACGAGCACTAAACGGTCTAGAACATTCGATATACTTCACCTACTCCTTTTCATTC CTGTTGGTGCGAACACTAATGGTGCTGCTTTTGGCTGCGAGGATCCATTCTAACTCCATAGCACCACTGT ATGTGCTGTATGGGATACCCAGCTCCAGGTTTCATGTTGAGGTGGAGCGATTTATAGCTCAAATAAATAA TCTGAAAGTAGCTATGAGTGGACTGGACTTCTTTTACGTGACGAGGACTATGATTCTAACTGTGAGTTAT TTTCTACAC
Slit_GR9	scaffold2871		494	7	i92-114o129-151i186-208o223-245i352-374o384-403i464-486o		complete	7tm_7	MIRSNWISQNNYSLSLSPIARVIYGVESAKVEEVTAAPVPTESEARSNRPTHCVVGGAHAFILRISSFFG LAPLRFEARNNGFTVSISSAMCVYSYILVTVLVICTIFGLVAEINVGVELSVRMSSRMSQVVSTCDVLVV VATAGAGVYGAPQRMRNMLKFMENIASVDTSIGGQYSLVTERKLCGIILAILIFFSILIADDFTFYALQA KKLDREWDVVTNYLGFYLLWFVVLILELQFAFTALSVRARFSAVNDALALTARQVSVPVEKPKSSSPLNI YAIRVAPADSARSANVSLLVETMTGREHVVIIKRTASGEPRLIVSPCDAVRRLAALHGTLCDVVNSIDDS YGLPLVVILISTLLHLIVTPYFLIMEIIVSTNRIHFLVLQFLWCVTHMLRMIVVVEPGHYTIAEGKRTEA LVCRLMTSAPSTGVLPSRLEIFSRQLMLQSVSYAPMGMCTLHRPLVASVIGAVTTYLVILIQFQRYDS	ATGATAAGATCCAATTGGATATCTCAAAATAATTATTCTTTGAGTCTCAGTCCGATTGCCAGGGTGATAT ATGGCGTGGAGTCAGCGAAGGTGGAGGAAGTTACGGCCGCGCCAGTGCCGACCGAGTCGGAGGCGCGGTC CAACCGACCCACGCATTGCGTGGTCGGTGGAGCGCATGCCTTCATACTTAGAATTTCCAGTTTCTTTGGG TTGGCTCCCCTCCGGTTCGAAGCTCGCAACAATGGCTTCACGGTCAGCATATCCAGCGCCATGTGTGTCT ACAGCTACATTTTAGTTACAGTTCTAGTAATATGCACAATATTCGGCCTAGTAGCGGAGATTAACGTGGG TGTAGAGTTGTCAGTGCGCATGTCTTCACGCATGTCGCAAGTCGTGTCGACGTGCGACGTTTTAGTCGTG GTCGCGACTGCCGGCGCAGGAGTCTACGGCGCGCCCCAACGGATGAGGAACATGTTGAAGTTTATGGAGA ATATCGCTTCGGTGGACACGAGTATAGGTGGGCAATACTCCTTAGTGACGGAGCGGAAACTGTGTGGCAT CATCCTCGCCATCCTCATCTTCTTCTCCATCCTCATCGCTGACGACTTCACCTTCTACGCGCTACAAGCC AAGAAATTGGATAGAGAATGGGACGTAGTAACCAATTACCTTGGGTTCTACCTTCTGTGGTTCGTCGTAC TGATACTGGAATTACAATTCGCGTTCACAGCACTCTCTGTGCGCGCGCGCTTCTCAGCTGTCAACGATGC GTTAGCGCTTACTGCTCGACAAGTCTCCGTCCCTGTAGAGAAACCGAAGAGTTCGTCGCCGCTTAACATT TATGCGATCCGGGTAGCGCCGGCTGACTCGGCTCGGTCGGCGAACGTCAGCCTTCTGGTGGAAACCATGA CTGGCAGGGAACATGTTGTCATAATCAAGAGGACAGCCAGTGGGGAGCCTCGCCTCATTGTGTCTCCATG TGACGCCGTCAGACGTCTAGCAGCCCTACACGGCACGCTCTGTGATGTCGTCAACAGTATAGATGACAGC TATGGACTACCTCTCGTCGTAATCCTAATTTCAACGCTATTACACCTCATAGTTACGCCATACTTCTTGA TTATGGAGATTATTGTGTCTACGAATCGAATTCATTTCCTGGTTCTACAGTTCTTGTGGTGTGTGACACA CATGTTGCGTATGATCGTCGTCGTGGAGCCCGGACACTATACTATAGCTGAGGGCAAAAGAACAGAGGCG TTGGTATGTAGGCTGATGACATCGGCGCCATCTACTGGCGTGCTGCCCTCCAGGCTGGAGATATTTTCCC GACAGCTGATGCTGCAGTCAGTCAGCTACGCGCCAATGGGGATGTGTACGTTGCACCGACCGCTTGTTGC CTCTGTAATAGGTGCAGTGACAACGTACCTGGTGATTCTCATACAATTCCAAAGATACGACAGTTGA
Slit_GR10	scaffold2871		449	6	i62-84o99-121i159-181o201-223i310-332o424-441i		complete	7tm_7	MKIKVFPTYQGSMKSGRQKECVVTGTLCLMLRMSQLAGVAPIRFRRLHGGWCIRVSRLANFYGKSLSFML WLLSTTTIAIDILIEPERSYRTRTNSTRIVWVADVGTVGLVVCTAAFTGFSRMKCLMVYLLKLQEINLKM SLYHDEPSNESARKLIAVSSMIFTCSTILLDFSIFIYQVAIDHGKLFTSCMYIFYNISTAVQQVILLTFS ETATAVCTSLLSLNNCLKNLLEQIVHDSPEARNSVLNQDCRIDIYNTISSKSINSVVDTMAAYRAQPRPA LHPLPIMIRRLGLLYCSLCDVVRHVNDSYGTVLVAMLLCLLLHLVITPYHVITNIFNKSRSDRSSPTLQL NWVVLHFINLLLIVEPCHRTHEEMRRTRHLISQMLRHTTTDNNGLLSELQIFYQHLSLNEVSYAPLKMFP LDRTLIVTILGSITTYLVVVVQL	ATGAAGATCAAGGTATTTCCTACGTACCAGGGCTCCATGAAGTCTGGGAGGCAGAAGGAGTGTGTAGTGA CTGGAACGCTATGTCTCATGCTGCGTATGTCACAACTGGCTGGCGTCGCACCGATCCGTTTCCGACGCTT GCACGGTGGCTGGTGCATTCGCGTTTCTCGACTCGCAAACTTCTATGGAAAGTCTCTGTCGTTTATGCTA TGGCTATTATCAACCACTACAATAGCTATTGACATCCTAATTGAGCCGGAGAGGTCGTACCGCACCCGTA CAAACTCGACCCGCATCGTCTGGGTAGCTGATGTAGGTACTGTTGGCTTGGTAGTCTGTACTGCCGCATT CACTGGTTTCAGTCGTATGAAATGCCTGATGGTGTATTTGTTGAAGCTGCAAGAGATAAACTTAAAAATG AGTTTGTACCACGATGAACCATCAAATGAAAGTGCGAGGAAACTGATAGCAGTCAGTTCCATGATCTTCA CCTGCTCAACCATATTGCTGGACTTCAGCATATTCATCTACCAAGTCGCTATTGATCATGGGAAATTGTT CACATCATGCATGTATATCTTCTACAACATATCGACAGCAGTGCAGCAAGTGATACTGCTCACGTTCTCT GAGACCGCCACCGCTGTGTGCACCTCGCTACTCTCTCTCAACAACTGCTTGAAGAACCTTCTTGAACAAA TTGTGCACGACTCACCTGAAGCAAGGAACTCGGTATTGAACCAGGACTGCAGAATCGACATTTATAACAC TATCTCCAGTAAATCCATCAACAGTGTCGTTGACACTATGGCGGCGTACAGAGCTCAACCAAGACCAGCA CTACATCCTCTGCCAATAATGATCCGTCGCTTAGGCTTACTATATTGTTCCCTCTGCGACGTGGTGCGTC ACGTTAACGATAGCTATGGGACAGTTCTCGTCGCCATGTTGCTGTGCCTTCTCCTGCATCTGGTCATCAC GCCGTACCATGTCATCACTAATATCTTCAACAAATCAAGATCAGACAGGTCAAGCCCAACTTTGCAACTG AACTGGGTTGTATTGCACTTTATCAATTTGTTGTTAATCGTTGAGCCCTGCCATCGCACCCATGAAGAGA TGAGACGAACCCGCCACCTGATCAGTCAGATGCTGCGTCACACGACTACTGACAACAATGGTTTGCTGTC TGAGCTGCAGATATTCTACCAGCATCTGAGTTTGAATGAAGTGTCGTATGCACCATTGAAGATGTTCCCG TTGGACAGGACTCTCATCGTTACGATTCTTGGAAGCATCACCACTTACCTGGTAGTAGTTGTTCAGCTTT AA
Slit_GR11	scaffold1		400	5	o20-42i55-77o97-119i155-172o192-212i	4	complete	7tm_7	MFSNVQKYFYANDNENLNVRQIFKPIYIVLTFFGLFPYSIKFNNNKRGLTIIKKSIYINSLCSVSYILLL FTFCGLHMRYVVDSIGDTVMTREVLTQMNYNVEMASFLIFCVTAYFCAFKNRNIYVRIINKIANNTDTSN MESNLKKLRFQTNMIIVYLVLVTLLQIAVNWTRDDSLWKALLVHMTFLVPQLIQFTVLAFYYVLILMLVV LLKNIRLHIANLSMAKTIVMDHYAKSEDKVLTLQYVESLYEIAFEIKRDINNAFQMPFLFTTVQCFHTMV SESHIIYHGLVVEKDFSRHNIVNCSIWVIYQIFKLYIMSRSGHLVSKIGQALHSIPTVKHDIRLLLEIQH FSSLILFHGDDITAYGLFSLDAALLSKIVASSAMYLTIVVQFDRK	ATGTTTTCAAATGTTCAGAAATACTTTTATGCTAACGATAACGAAAATCTAAATGTACGCCAAATATTTAAACCTATCTACATTGTGTTAACATTTTTTGGTCTCTTTCCTTATAGCATTAAGTTCAATAATAACAAACGTGGTTTAACTATAATCAAGAAGTCGATTTACATCAATTCCTTATGTTCAGTTTCGTACATACTTCTCCTGTTCACGTTCTGCGGCCTGCACATGCGGTACGTGGTCGACTCCATCGGAGACACTGTAATGACCAGAGAGGTACTCACTCAAATGAACTACAACGTCGAGATGGCTAGCTTCCTTATATTCTGCGTAACTGCATACTTCTGTGCGTTTAAAAACAGAAACATATACGTGAGAATAATTAACAAAATAGCTAACAACACAGATACTTCCAATATGGAAAGTAACTTGAAGAAGCTGCGTTTTCAAACGAACATGATAATAGTCTACCTGGTGCTCGTAACTTTACTACAGATAGCTGTAAACTGGACACGAGACGATTCATTATGGAAGGCCTTACTAGTACACATGACGTTCTTAGTGCCGCAATTGATACAGTTCACGGTGTTAGCGTTCTACTACGTTCTCATCTTGATGCTGGTCGTGTTACTCAAGAATATTAGGCTCCACATAGCAAACCTATCGATGGCGAAAACAATTGTAATGGATCATTACGCGAAGTCTGAGGACAAAGTTTTGACACTCCAGTATGTGGAGTCTTTATACGAAATAGCTTTTGAAATTAAGAGAGATATTAATAATGCATTTCAAATGCCATTTTTGTTTACCACTGTGCAATGTTTCCACACAATGGTAAGCGAGTCTCACATTATATACCATGGCTTAGTTGTGGAGAAAGACTTTTCCCGGCACAACATTGTAAATTGTTCAATTTGGGTGATTTATCAGATTTTCAAATTGTATATCATGTCTAGATCAGGACATTTGGTTAGTAAAATAGGACAGGCACTACATAGTATACCCACAGTGAAACACGATATACGCTTATTATTGGAGATACAACATTTTTCATCCCTAATTTTATTCCACGGTGATGATATAACTGCCTATGGACTATTTTCATTGGATGCTGCTCTTCTATCTAAGATCGTTGCTTCATCAGCTATGTATTTAACCATTGTGGTGCAGTTCGACAGAAAATGA
Slit_GR12	scaffold1461		436	7	i48-70o90-109i146-168o197-215i283-305o320-339i384-406o	9	complete	Trehalose_recp	MSKANYGQFLRNTNLILPKQPNHDEFLMVMENVFRCSCFIGVLGAKKWICYVWSAFILFVLLVMESQAIW KVIKALGGWAIDTAGQRSVTARLAGTIFYTIAIISLILASKLFRSWGELSALWVRVERVMAVKVPSDGTL KRRMYFIIGFMTVCSLLEHLLSIVSAIGLDCPSYLIIKRYILISHGFMILRHEYSDWYAIPLAFMSTIAT MLWNFQDQLIVLISMGLTSRYSRLNQCLAKICALEKKQMDSDQKTEATKVYTWRKLREAYVKQAMLVRKV DDAIGGIIILSCFCNFYFICLQLFLGITQSKSSEPLRTVYYFTSLGWLCFRVIIVVLAASDINVHSQIAL NHIYTHDTLYYNVEMGRLQDQLSKDYVALSGKGFFYLSKSILLQMAGAIITYELVLIQFDDKGTDDVQLN LTKNGVGVD	ATGTCAAAAGCAAATTACGGACAGTTTTTACGAAATACCAATCTAATTTTGCCCAAGCAACCGAACCATG ACGAGTTTTTGATGGTAATGGAAAATGTATTCCGATGCTCTTGCTTCATTGGTGTGCTTGGGGCAAAAAA ATGGATCTGCTACGTTTGGAGTGCTTTCATACTGTTTGTGTTGCTGGTGATGGAGTCACAGGCCATCTGG AAGGTTATCAAAGCTCTGGGTGGATGGGCTATAGATACTGCTGGACAGAGAAGCGTAACAGCAAGACTAG CAGGAACCATCTTCTACACCATAGCCATTATATCCTTGATCCTAGCCTCGAAGCTGTTCAGGTCTTGGGG AGAACTCTCAGCGCTATGGGTCAGAGTGGAACGAGTAATGGCAGTAAAGGTTCCAAGTGATGGAACTTTG AAGAGGAGAATGTATTTCATCATAGGTTTTATGACTGTTTGTTCGTTGTTGGAACATTTATTGAGCATTG TATCTGCCATTGGACTGGATTGTCCGTCGTATTTGATTATTAAACGATACATTCTGATTTCCCATGGTTT CATGATATTGAGGCATGAATACTCAGACTGGTACGCCATACCTCTAGCTTTTATGAGTACAATAGCTACA ATGCTGTGGAATTTCCAAGATCAGCTGATAGTTCTCATCAGTATGGGATTGACTTCAAGATACAGCAGAC TTAACCAGTGTCTAGCTAAAATATGCGCGCTAGAGAAGAAGCAGATGGATTCTGATCAAAAAACCGAAGC AACGAAAGTGTACACTTGGCGCAAACTGCGAGAGGCGTATGTGAAGCAAGCGATGTTAGTTCGCAAGGTG GACGACGCTATTGGTGGCATCATTATATTGTCGTGTTTCTGTAATTTTTATTTTATATGTCTACAACTGT TTCTTGGCATCACCCAAAGTAAATCAAGTGAGCCTCTCAGGACAGTGTACTACTTCACTTCATTGGGCTG GTTGTGCTTCAGAGTGATAATCGTCGTCCTAGCAGCCTCTGACATAAACGTCCACTCTCAGATAGCTCTC AACCACATTTATACACACGATACTCTTTATTATAATGTTGAGATGGGGCGGCTTCAGGATCAACTCTCCA AGGATTACGTGGCTTTAAGCGGCAAAGGCTTCTTCTACTTGAGCAAAAGTATTTTATTGCAGATGGCTGG TGCAATAATAACGTATGAACTGGTCCTGATACAGTTTGATGACAAAGGCACAGATGATGTTCAACTAAAC TTGACTAAAAATGGCGTTGGAGTAGATTAA
Slit_GR13_part1	scaffold1461		194	3	i51-73o88-110i146-168o	5	partial	0	MSGHDYKQFFGNNKLLLPEQPVHDDFLDTMEKVFHWSCIFGVFGSKRYISILWSALILASLVVIEYLAIW KVIRAVTGVARDTSGHRSITARLAGTIFYSISIMSLYVASKLWYYWRSNISLLWAKVERSVGVKVPTDTT LKRRMYLVFGLMTFCSMFEHTVSMIASVGLDCPPSLMMKRYVLVSHGFLFMG	ATGTCTGGACATGATTATAAACAGTTTTTTGGTAATAATAAGCTGCTTCTACCGGAACAACCTGTACATG ATGACTTCTTAGACACTATGGAAAAGGTGTTCCACTGGTCGTGTATATTCGGTGTATTTGGTTCGAAGAG GTACATCAGTATATTGTGGAGTGCCCTTATCTTGGCGTCGTTGGTGGTTATAGAGTACTTGGCTATCTGG AAGGTCATTCGAGCAGTTACTGGAGTAGCCAGGGACACGAGTGGACACCGAAGCATAACAGCTCGCCTCG CAGGAACAATATTTTATTCGATATCGATAATGTCGCTGTACGTAGCATCGAAACTCTGGTACTATTGGAG AAGTAACATATCGCTGTTATGGGCTAAAGTGGAACGATCAGTCGGGGTGAAGGTTCCTACTGATACCACG TTAAAACGACGAATGTATCTAGTTTTTGGACTAATGACTTTCTGTTCAATGTTTGAGCATACAGTCAGCA TGATTGCATCTGTTGGGTTAGACTGTCCCCCATCTTTAATGATGAAACGATACGTGCTTGTCTCTCACGG ATTCCTCTTTATGGGAC
Slit_GR13_part2	scaffold425		234	4	o4-26i84-106o121-143i185-207o		partial	Trehalose_recp	MPLILVSTLASLLWNFQDQLIVLISIGLTSRYYRLNGYVAKLCEVEKYQTEFNKKSEALKVYTWRKIREA YVKQAMLVRRMDGALGGIVMLSCSCNFYFICLQMFLGITQGLSTDVMTGIYYVVSLVWLCTRVISVVLSA SGVNTHSRTALKYLYTYETHCYNVEVGRLQDQLTKDYIALSGMGFFYLNKTILLQMAGAIITYELILIQF DGQGQIDTATTPSIHLNVTNI	ATGCCATTAATACTGGTAAGCACTTTAGCCAGTCTGCTGTGGAACTTCCAAGATCAGCTCATAGTCCTCA TCAGCATCGGTCTTACATCTCGGTATTATAGGCTCAATGGCTACGTCGCTAAATTATGTGAAGTAGAAAA ATATCAGACGGAGTTTAATAAGAAATCAGAAGCTCTAAAAGTGTACACGTGGCGTAAGATACGGGAGGCG TACGTGAAGCAAGCGATGTTAGTACGACGGATGGACGGAGCTCTCGGGGGCATCGTTATGCTGTCCTGTT CTTGCAACTTCTACTTCATATGCTTGCAAATGTTCTTAGGAATTACGCAAGGTTTATCTACAGATGTAAT GACAGGTATATACTACGTGGTATCACTCGTCTGGCTGTGTACCCGCGTGATAAGTGTCGTACTCTCGGCG TCGGGAGTGAACACACACTCAAGGACTGCCCTCAAGTACTTGTATACTTATGAAACACACTGCTATAATG TTGAAGTAGGAAGGCTTCAAGACCAACTAACTAAAGATTACATCGCCCTCAGCGGAATGGGATTCTTCTA TCTCAACAAAACTATTTTGTTACAGATGGCCGGTGCAATAATAACTTATGAATTAATATTAATTCAATTT GATGGACAAGGACAGATAGATACAGCAACTACTCCAAGCATTCATTTAAATGTGACTAATATATGA
Slit_GR14	scaffold425		482	7	i113-135o145-164i198-220o235-257i323-345o369-391i446-468o		complete	Trehalose_recp	MRNVWNTVISNIGVRSVNKVNGLFKSWGKIVPTYTMDLYSLEKFKKYKKDWSYPVNIRFQEPIIPEKEKP CSTFQAAMRVTLTLGQCFGLNPVQGIRGNDPAKLRFKFLSWRCAYTAISLLGQFTMAFVLFLSLFKESSS TVDTATTLLFYGFGFTTTILFLRIATKWPQLCMVIAKAESAEPNTDAKLNRKFNMVCVVILLLAFVEHGF SELHGISIALDCHPEKPLYETFIKGSFAWLFLFLPYNDFIGFLAHFFNIQCTFNWNFTDVFVICMSMYLT ARLEQVNQRIIAAKDKNSPSSFWRTMREDYNRSVHLVRQVDKIIGGVVFISFASNLFFVCSQLLHTLAGG IKASPKCRSDLTADRRLFGGYEHSIYFVYSFLFLVIRSLAVSLTAAKVHAASIEPAHALYDVSSANYCVE VERFLDQIHGDTVALSGLQFFHVKRGLILTIAGTIVTYELVLMQFTGVSPASPEPG	ATGCGGAATGTATGGAATACAGTTATCAGTAACATCGGTGTTAGAAGTGTAAACAAAGTAAATGGCTTGT TCAAATCATGGGGGAAAATCGTACCGACATATACCATGGACTTATATTCTTTGGAAAAGTTTAAAAAATA TAAGAAGGACTGGAGTTATCCGGTAAACATCCGATTCCAAGAACCGATTATACCGGAGAAAGAAAAACCA TGTTCCACCTTCCAAGCCGCCATGAGGGTGACCTTGACCCTTGGTCAATGTTTCGGATTGAATCCAGTTC AAGGCATCCGTGGAAATGATCCTGCTAAGTTAAGATTTAAATTTCTGTCATGGCGCTGCGCATACACGGC AATATCTTTATTGGGCCAATTTACTATGGCATTCGTACTATTCCTCAGCTTGTTCAAAGAATCATCATCA ACTGTGGATACTGCAACCACATTATTATTCTATGGTTTCGGTTTCACAACGACGATATTATTTTTACGGA TCGCAACAAAATGGCCGCAGTTGTGTATGGTTATAGCGAAGGCAGAATCTGCTGAACCAAACACAGATGC CAAGTTGAATAGAAAGTTTAACATGGTTTGTGTAGTAATACTGTTATTGGCTTTTGTGGAGCACGGGTTT TCAGAATTACATGGTATATCTATAGCACTAGATTGCCACCCTGAAAAGCCTTTGTATGAAACGTTTATAA AGGGCAGTTTCGCCTGGCTGTTTTTATTTCTACCATACAACGATTTTATAGGATTTCTCGCCCATTTCTT CAACATACAATGCACTTTCAACTGGAACTTTACCGATGTGTTCGTCATATGTATGAGTATGTACTTGACG GCGAGGCTGGAGCAAGTCAATCAGAGGATTATAGCTGCTAAAGATAAGAACTCCCCTTCATCATTTTGGC GTACGATGCGCGAGGACTACAACAGATCAGTGCACTTGGTGCGACAAGTCGACAAGATCATTGGCGGTGT CGTCTTCATATCCTTTGCTAGTAATTTGTTCTTCGTGTGTTCACAGCTGCTGCATACACTTGCCGGGGGC ATAAAAGCGTCACCTAAATGCAGATCGGATCTGACCGCGGACCGACGACTCTTCGGTGGCTACGAGCACT CAATATACTTCGTCTATTCGTTCCTGTTCCTCGTCATCAGATCGCTGGCAGTATCTCTGACTGCCGCTAA AGTGCATGCTGCCAGTATTGAGCCAGCACATGCATTGTACGATGTATCTTCTGCCAATTATTGCGTGGAG GTGGAAAGGTTCCTGGACCAGATACATGGAGACACAGTTGCTCTGAGTGGCCTTCAGTTCTTCCACGTGA AACGAGGATTGATATTGACGATTGCGGGCACAATAGTAACTTACGAGCTGGTATTGATGCAGTTTACAGG GGTCAGTCCTGCGTCACCAGAACCAGGATAA
Slit_GR15	scaffold2454	allele A	389	7	o20-42i49-71o75-97i129-151o247-269i276-298o355-377i		complete	7tm_7	MTPPSVLVNTYFSASDKPYIDPISKVFILSQLAFGIIRLPLIGDVHVGFIVLAAVYSLLASCYYVGVVYL LRNAYVLNFVIFIFYFQCVFFMLFNVVSIKRMHRYYNELNVFDKEVGCRPKIGKGSIRNLIATVLMILYN VILFALPYVVVTLENLELWMLPFPIIHILEVHFCGHLLSLLIPRLRLINYYMELSLSNSKISKTLNIEKF GYSKADSNKTLCKMEKVMNLYHNMIKAYNYLIEAVKWQLLVTIVSAFLNILSCCYRVSLTIIKEDMPLSF MITYVGLLAGIMLPLFSPCMLGDQVHDEVRRLRELLASRLYENQLDKSSRGMARALLAWTETRDLSFSLL RMLDIDISLPFKFVGLLVTYLIILLQFQKVINP	ATGACGCCTCCCTCAGTACTTGTGAACACTTATTTTAGTGCCAGTGATAAACCTTACATCGATCCTATAT CAAAGGTTTTCATTTTAAGTCAATTAGCTTTTGGTATAATTAGACTTCCTTTAATCGGCGACGTACATGT AGGTTTCATAGTTCTGGCGGCCGTGTACTCCCTGCTGGCATCATGTTACTACGTGGGTGTGGTGTACCTG CTCAGGAATGCATACGTATTAAACTTCGTCATCTTCATCTTCTATTTCCAATGCGTCTTCTTCATGCTTT TCAATGTCGTGTCTATCAAGAGAATGCATCGCTATTACAACGAGCTGAACGTATTCGATAAAGAAGTTGG CTGCAGACCAAAAATTGGCAAAGGTTCGATAAGGAATTTGATAGCAACAGTTTTAATGATACTGTACAAT GTGATATTGTTTGCTCTACCATATGTTGTTGTTACTTTGGAGAACCTTGAGCTATGGATGTTGCCGTTCC CTATCATCCACATATTAGAAGTACATTTCTGTGGCCACCTACTGAGTCTTCTAATTCCTCGGCTGCGTCT GATAAACTACTACATGGAGCTATCGCTGTCAAACAGTAAAATATCAAAAACGTTGAATATTGAGAAGTTT GGGTATTCGAAAGCTGATAGCAACAAGACTCTTTGTAAGATGGAAAAGGTGATGAATCTGTACCACAACA TGATAAAAGCTTACAATTATCTGATAGAAGCTGTTAAGTGGCAGTTGCTGGTCACAATCGTGTCTGCATT CCTCAATATTCTGTCTTGCTGCTACAGAGTATCTTTGACTATTATCAAGGAAGATATGCCTTTGTCATTC ATGATTACCTACGTGGGGCTACTAGCAGGCATCATGTTACCATTGTTCTCACCATGTATGCTTGGAGACC AGGTTCATGATGAAGTACGAAGACTTAGGGAGCTATTGGCTTCGAGACTTTATGAGAATCAACTAGATAA GTCAAGCCGCGGTATGGCTCGAGCACTACTGGCGTGGACGGAGACAAGGGACCTCTCGTTTTCCTTACTT CGGATGCTGGACATTGACATATCACTGCCGTTCAAGTTCGTCGGCCTTCTCGTCACTTATCTCATCATTT TGCTGCAATTCCAGAAAGTTATTAACCCATAA
Slit_GR16	scaffold7864		352	7	i5-27o42-64i97-116o126-148i222-244o249-271i325-347o		partial	7tm_7	MPNNILLTWLKIWSLLFAAALISSYAFLRDRLLRFDVKRDLGIIPDITDLFVNVIIIIINLVNSETISIN IHEVLDDIFKHLNITSYVLELFAYKMSLWYFTAMIMFIILIVLEILNDFPPFILLIRIPTFLSLLHLIMH LYLLSALLKVINHQLSRTLIEDNVPKIISTDKIETKYIFKYVLNPNIEFIEINNIVHLDLKCLCKLYDRL SICIHLLEKCYGLQIFLSIWLMFTSGVVGVTVIVTNQATLKWLVIIKSILPFYWCFLGCYIDDQMNKEVD RTITMIVKCLIDFKCGQSKKAILETFKELVSNDRLQFTACSLFKLSYSMLLGTMLNVITYSIILIQMI	ATGCCCAATAATATACTACTCACGTGGCTTAAGATTTGGTCTTTGTTATTTGCAGCAGCTTTAATCAGTA GCTACGCATTCTTACGCGATAGACTTCTCAGATTTGACGTCAAAAGAGATCTAGGAATTATCCCTGATAT CACTGATTTGTTCGTGAACGTTATTATTATAATCATTAATCTTGTTAACAGTGAAACCATTTCCATTAAC ATTCATGAAGTACTGGATGATATTTTTAAACATTTGAACATCACCAGCTATGTCCTAGAGTTGTTCGCTT ACAAAATGTCCTTGTGGTATTTCACAGCAATGATCATGTTTATCATTTTGATTGTCCTAGAAATATTAAA TGACTTTCCTCCATTTATTCTCTTGATAAGAATACCAACGTTCCTATCACTATTACATTTAATCATGCAT TTGTATTTATTGTCAGCGCTTCTGAAGGTGATAAATCACCAACTTTCAAGAACACTAATTGAGGATAATG TTCCTAAAATTATTTCAACTGATAAAATTGAAACGAAATACATCTTTAAGTACGTATTAAATCCAAATAT TGAATTTATTGAAATAAATAACATTGTACACCTTGATTTAAAATGTCTTTGTAAACTGTATGATAGACTA AGCATTTGCATTCATCTTTTGGAAAAATGCTATGGTTTGCAGATTTTCTTATCGATCTGGTTAATGTTCA CAAGTGGAGTGGTTGGCGTGACAGTAATCGTGACCAATCAGGCCACTCTAAAATGGTTAGTGATCATTAA AAGCATTCTGCCTTTCTACTGGTGTTTCCTTGGATGCTATATTGACGACCAAATGAATAAAGAGGTTGAT CGAACTATAACTATGATTGTCAAGTGTCTCATAGACTTCAAATGCGGGCAGTCAAAAAAGGCAATTTTAG AAACGTTCAAGGAGCTAGTCAGTAACGACCGCCTTCAGTTCACCGCCTGCAGCTTATTTAAATTGAGCTA TTCCATGTTACTTGGAACCATGCTTAACGTTATAACGTACAGCATAATTTTAATACAGATGATTTAG
Slit_GR17_part1	scaffold1336		108	0	o	2	partial	7tm_7	FGKSTIIYLFGRGMKFTGLVVVPCYYSRVTSSQVAAIRMCLHDAVNSKPLDKIERRKVKAFFQLTRENEF TYALGGVIRLNMSLPLSYMSLCTTYLVISIQFSKFFD	TTTGGCAAATCAACAATCATATACCTATTTGGTCGTGGCATGAAGTTTACGGGTCTGGTGGTGGTTCCCT GCTACTACTCGAGAGTGACTTCATCTCAAGTTGCTGCTATACGGATGTGTCTGCATGATGCTGTGAATTC CAAACCTTTAGATAAAATCGAGCGTCGTAAAGTGAAAGCCTTCTTTCAGCTGACACGGGAGAATGAATTC ACTTACGCCCTGGGAGGAGTGATTAGACTCAATATGTCTTTGCCTCTGAGTTACATGAGCCTATGTACAA CCTACCTAGTTATATCTATACAGTTTTCAAAGTTTTTCGACTAA
Slit_GR17_part2	scaffold1113		319	5	i62-81o91-113i148-170o180-202i260-282o	2	partial	7tm_7	MLPQSKISANRNSKVTPIDIRPKRNNFVPKRPVSSIQAIKYQICAALLFGINRLYLLNPNRFVLILSLAH TIFMPILVWGIMFNADELSATYFVFKYTCCIEYILLITISLFTSRNKLRSLFRDLDKFDEMLNISKDLNI VDSGYASLFWLSGCLFYSLCEYIGCYFYLSFFIDRTVYCFYIMLLTHDCEQILFFVLLRTIYARLSIIKA HVLKVFSAETRTDNYRRKLNKVEALSNNAQLDISSLHRVYDLLHKCAEQLNSIMSLSMIVILLTAGLSTT MLLKMMVKVIQTVTVSNTVSTSIDFTYLYHNFETK	ATGTTACCGCAATCTAAAATTAGTGCGAATCGAAATTCTAAAGTGACTCCAATAGACATTCGTCCTAAAC GAAATAATTTTGTTCCGAAGAGGCCTGTTTCGTCGATCCAAGCAATAAAGTACCAAATATGTGCTGCATT ACTGTTTGGGATCAACAGATTATACCTCCTAAATCCCAACAGATTTGTTCTAATCTTGAGTTTGGCCCAT ACGATTTTCATGCCGATTTTGGTCTGGGGTATTATGTTTAATGCTGACGAATTATCCGCTACGTACTTCG TCTTCAAGTATACGTGCTGCATTGAATATATTTTGCTCATAACTATTTCTTTATTCACAAGCAGAAATAA ATTGAGGAGTCTTTTTCGGGATCTTGATAAATTTGATGAGATGTTGAACATCAGTAAAGATTTGAATATT GTCGATTCTGGTTATGCGAGCTTGTTTTGGTTGTCAGGCTGTTTGTTTTACAGTTTATGTGAATATATTG GATGTTATTTTTATCTGTCGTTCTTTATTGATAGAACTGTGTACTGTTTTTATATAATGCTGCTGACTCA CGATTGTGAGCAGATCTTGTTCTTCGTTCTTTTAAGAACAATTTACGCTAGACTCTCTATTATAAAAGCG CACGTTTTGAAGGTGTTTTCTGCGGAAACCAGAACGGATAATTATAGAAGGAAGTTGAATAAAGTTGAAG CGCTGTCGAACAATGCACAGCTTGATATTAGTTCCTTGCACCGGGTCTACGATTTGCTTCACAAGTGCGC CGAACAACTTAACTCCATTATGAGTTTGTCGATGATAGTAATTTTATTGACTGCGGGTCTATCAACGACA ATGCTACTGAAAATGATGGTCAAAGTTATACAAACAGTCACTGTCAGCAATACTGTGAGTACTAGCATAG ATTTTACGTACCTGTATCATAATTTTGAAACCAAG
Slit_GR19	scaffold1991		357	6	i35-57o67-89i120-142o157-179i248-270o329-351i	3	complet	0	MASKIIKILEKTDVILGVHRNYVFLSKKCQISSKIRIFGELMLCVIYANFLFDRLIFYTKIHLMFEIFGF ISSFYALIIFLASIITSAFFKRFIENLLVVDNQYCNDLSYIKKSNKLKITIYMNMAVSCISYATVFITKI IFKLYEPESFCIPELFTLLSSILTECRFILGHVVMYGYITMIKNLLECLNNSILDAQMKYKEKQMRLRSN VGEDDGQITIEQVVLWATQYQCLLNCSRNASACFKAQLVIFVISYVTIYAIYCTYILLIAGQNLLNEASK LITRLSKLYILLSIHPDLPQRKAMRKFSALVKTNPIQIQYTTKMKLGKYLIPIILSLSAFFNITVLQYNN FI	ATGGCAAGTAAAATTATAAAAATATTAGAAAAAACGGACGTTATTTTAGGTGTCCACAGGAATTACGTTT TCCTGTCAAAGAAATGTCAAATTTCGAGTAAAATTCGCATATTCGGTGAATTAATGCTTTGTGTAATTTA CGCTAACTTTCTGTTTGACCGTTTAATATTTTATACAAAAATTCACCTTATGTTTGAAATATTTGGTTTC ATTTCTTCTTTTTATGCCTTAATTATATTTTTAGCAAGTATTATCACTTCAGCGTTTTTCAAACGTTTTA TCGAAAACTTACTAGTGGTAGACAATCAATATTGTAACGATTTGAGTTATATAAAAAAGTCAAACAAGTT AAAAATAACTATATACATGAATATGGCTGTATCTTGTATATCATACGCAACTGTGTTTATTACAAAAATT ATTTTTAAATTGTATGAACCCGAAAGTTTTTGCATTCCTGAGTTGTTTACACTTTTGTCTTCGATTTTGA CTGAATGTCGTTTCATTTTGGGGCATGTGGTCATGTATGGGTATATAACAATGATCAAAAACTTATTGGA ATGTTTGAATAATAGTATACTTGATGCCCAAATGAAGTACAAAGAAAAACAAATGAGGCTACGTTCAAAC GTTGGGGAAGACGACGGTCAAATTACTATAGAACAAGTGGTGCTATGGGCTACACAGTACCAATGTCTGT TGAATTGTAGCCGAAATGCATCTGCATGCTTCAAAGCTCAGTTAGTAATATTTGTCATATCGTACGTGAC GATATATGCGATATATTGCACATATATACTTTTAATTGCTGGTCAAAATCTTCTAAATGAAGCGTCAAAA TTGATAACTAGATTATCGAAATTATATATCTTGCTGTCGATACATCCAGACTTACCACAAAGAAAGGCTA TGAGAAAATTCAGTGCTTTAGTGAAGACAAATCCCATACAAATACAATACACGACAAAAATGAAACTAGG TAAATATTTAATACCTATAATTTTGTCCCTTTCTGCCTTTTTTAATATAACTGTTTTACAATATAATAAT TTCATTTAA
Slit_GR20	scaffold8561	allele A	385	7	o34-56i68-87o119-141i166-188o242-264i277-299o356-378i		complete	7tm_7	MTLNLTPLKYLLLIENITCVFRNYSLLTRCARILAFAWFFLEVLSILTNAMINFALENEMHIKAQRIYFL TSIGFSLYVMVAAVFYSKKFYGLLLNFDAFYHIFDDRIYNHKLMKAQKIMTIAIILFCLIKIVTSTAVRL CNRRSTEIMFKVILYNYNFNFSDFRYLFEYFVLYSILFVICEQLRTITRSIDRELSRPREMRENVELAGD LSSVTVSHDKINKWVKAYENINDTSNLCNAMFSIQLTVMILIVTVYYILLMYSITIISVEGSQTMTLSMF AHFFSMVIFLIALFMISRAGQKVQNSSLQLRQKLCELCVSTLDNDECYKLAKDLLRYVRTRPVRIHVFGT LDVDMSMLPSIVAFFTTYTVIALQFNNVV	ATGACATTGAACCTCACGCCGTTAAAATATCTTCTGTTAATTGAAAATATTACGTGTGTGTTTAGAAATT ATTCGCTTTTAACAAGATGTGCGCGTATTCTAGCTTTTGCTTGGTTCTTTCTAGAAGTCCTCTCTATTTT GACCAATGCTATGATCAATTTCGCGTTAGAAAATGAAATGCATATAAAAGCACAACGCATCTATTTCCTA ACATCCATCGGCTTCTCACTTTACGTCATGGTGGCAGCTGTGTTTTACTCGAAAAAGTTTTACGGTTTAC TTTTGAACTTCGATGCGTTCTATCACATTTTTGACGATAGAATTTACAACCATAAATTGATGAAAGCGCA AAAAATTATGACGATTGCCATCATTTTGTTTTGCTTGATAAAGATAGTAACCTCGACAGCAGTTCGACTG TGTAACCGGAGGAGTACGGAGATTATGTTTAAAGTAATTTTGTACAATTACAACTTTAACTTCTCAGATT TCCGTTATTTATTTGAATATTTTGTACTGTATTCTATTTTGTTCGTGATTTGTGAGCAACTGAGGACCAT CACGCGATCAATAGACAGGGAGCTGTCGCGTCCGAGAGAGATGCGAGAGAATGTGGAGCTCGCGGGAGAT TTGTCGAGCGTAACCGTGAGCCATGACAAGATAAATAAATGGGTGAAAGCGTATGAAAATATTAACGACA CCTCAAATTTATGCAACGCAATGTTTAGCATACAGTTGACTGTAATGATTTTGATAGTAACCGTATATTA CATATTACTGATGTATAGCATTACGATAATATCCGTTGAGGGCAGCCAAACAATGACTTTATCAATGTTT GCACACTTTTTCTCGATGGTGATATTCCTGATTGCACTGTTTATGATATCTCGCGCCGGACAGAAGGTAC AGAACAGCTCTTTGCAGCTCAGGCAGAAGCTCTGCGAACTCTGTGTCTCCACTCTAGACAATGATGAGTG CTACAAGCTGGCCAAAGATTTACTACGTTACGTACGCACACGCCCCGTCCGTATTCACGTCTTTGGGACC CTTGATGTGGACATGTCTATGTTACCCTCTATTGTGGCATTTTTCACTACATACACTGTCATAGCGTTAC AGTTTAATAATGTCGTCTAA
Slit_GR21	scaffold1991		383	7	o33-55i67-89o117-139i165-187o244-266i273-295o351-373i	4	complete	7tm_7	MSQIKWLNYLMLLENLFGIYRSYSTKKKFIQYLIIVQVFFQTLCYSIFIGIKVYYFLEPSNFKGMNFVYS FFSVTAHISFVLFSLTAIYDSEAFNSYTQSVNYVLEYFKRDRKLRRSLQFTFFICFSIVFLYAMFIVYRT RLVTNNIAKHSVYILDTLLIVQTTIRISIVLEEVMLIFVILIMAFPLKCLNLLMSASQKALESSITTDER HDLKIEQIQEWIDLYQELLNGCKKVTYCFANQYIFMLILSIANYVSILYEMFYAFLTSGDIEVFFKTTIT ICSYIILLVVPFFAGQLLRNQAADSQRILARLYKTMIVIDSINTETKLIKDFLRLVKKSPLEIQLMSKTP TGIYLVPVILMSLVNYSIIVLQFNHII	ATGTCCCAAATAAAATGGTTAAACTATTTAATGCTACTTGAAAACTTATTTGGCATCTACAGAAGTTACA GTACTAAGAAAAAGTTTATCCAGTATCTTATAATAGTTCAAGTTTTCTTCCAGACTTTGTGTTACTCAAT TTTTATTGGAATTAAAGTGTATTATTTTTTGGAACCTAGTAATTTTAAGGGAATGAACTTTGTGTACAGC TTCTTTTCAGTGACAGCTCATATTTCCTTTGTACTGTTTTCTTTGACTGCCATTTATGACAGTGAAGCCT TCAATTCCTATACTCAAAGCGTGAACTATGTTCTAGAGTATTTTAAACGTGACAGAAAATTGAGAAGGTC TTTACAATTCACCTTTTTTATTTGCTTCTCCATAGTCTTTCTATATGCAATGTTTATTGTATATAGAACG AGATTGGTTACGAATAACATAGCGAAACATAGCGTTTATATATTAGACACCCTATTAATAGTGCAAACAA CAATAAGAATAAGTATTGTTTTAGAAGAAGTCATGTTGATATTTGTAATTTTAATCATGGCCTTTCCTTT GAAATGCTTGAATTTGTTAATGTCAGCTTCGCAAAAGGCTTTAGAAAGCTCAATCACTACAGATGAACGA CATGATCTGAAAATCGAGCAAATTCAAGAATGGATTGACCTATATCAGGAGTTACTAAACGGTTGTAAAA AAGTGACGTATTGCTTCGCAAATCAGTACATTTTCATGTTAATACTTTCAATTGCAAACTATGTCTCGAT ACTATACGAAATGTTTTACGCTTTTCTGACATCGGGAGACATTGAAGTTTTTTTCAAGACGACAATAACT ATTTGCTCATACATAATCCTGCTTGTCGTGCCGTTCTTTGCTGGACAATTGCTTCGAAACCAGGCAGCTG ATTCCCAAAGGATTTTGGCCAGGCTTTACAAAACAATGATAGTTATTGATTCTATTAATACTGAAACAAA GTTGATAAAAGATTTCCTTCGGCTGGTTAAAAAGAGTCCTCTGGAAATCCAGTTAATGTCTAAAACTCCT ACTGGAATATACTTGGTACCAGTAATTTTGATGTCTTTAGTCAACTACTCTATTATTGTACTTCAGTTTA ATCATATTATTTAG
Slit_GR22	scaffold1991		391	6	i34-56o71-93i122-144o252-274i287-306o357-379i	4	complete	7tm_7	MNLFHILISGENFMCIYRNFFSLTKNQKIIAITRIIVELSLSIAITVNNVILSNIVDFDYSDKDKLMTDI LQFLTLLKSLVIVIGGVVTAEAFSRFTDNLRKLHNCFKDNEYYDNASKNLRVKCFVGFIIFTVMGIILLL IRLIDWYYLETYLLREIIILVVHELWVDIRYTLEHLVVYCAITTTYNYLKCLSIAVNEVLKRYNEQDNTE SSSDGNEEIVDLPKKVNYWTEMYQNIMACCKNISLCYQELLLFSVAVAMVQCIYSMYGIFNAIIKKDVQR RLGTSNIVYSLIYHMSATITLLFAGQKLQNEFNSFNKALALLACEVSSHHAKSETRQLKDLNRLVTTNPI VIKFSTFSLGMYLFPMMLSLSATYIVVMLQFNHVI	ATGAATTTATTCCACATATTGATTTCTGGTGAAAATTTCATGTGTATCTATAGAAATTTTTTTAGTTTGA CCAAAAATCAGAAGATCATTGCCATAACCCGGATCATTGTTGAGTTATCTCTATCCATTGCTATCACTGT GAACAATGTAATTTTGAGTAACATCGTTGATTTCGACTACAGTGATAAGGATAAGCTGATGACAGATATA TTGCAGTTCCTCACACTTTTGAAAAGTCTGGTTATAGTCATCGGTGGAGTAGTTACTGCAGAAGCTTTTA GTAGGTTCACTGATAACCTTCGCAAGCTACACAATTGTTTCAAAGACAATGAGTATTACGATAATGCTTC TAAAAATCTGAGAGTCAAATGTTTCGTGGGCTTTATCATATTCACTGTGATGGGCATCATTCTGTTACTG ATCCGATTGATCGACTGGTATTATTTGGAGACATATCTTCTGAGAGAAATTATCATACTTGTGGTCCATG AGCTGTGGGTAGATATTCGCTATACTTTGGAGCATTTAGTTGTCTACTGCGCAATAACGACTACATACAA CTATTTAAAATGTTTGAGCATCGCCGTTAATGAGGTTTTGAAGAGATACAATGAACAAGATAACACAGAA TCCAGTTCAGATGGAAACGAAGAGATTGTTGATTTACCTAAGAAAGTCAATTACTGGACGGAAATGTATC AAAATATCATGGCGTGCTGTAAAAATATTTCTTTGTGCTACCAAGAGTTGCTTTTATTCTCTGTTGCCGT AGCGATGGTTCAGTGTATCTATTCAATGTATGGAATATTTAATGCAATCATCAAGAAGGATGTACAACGA AGGCTTGGCACGTCAAATATTGTGTATTCGTTGATATATCACATGTCAGCAACAATTACGCTGCTGTTTG CTGGTCAAAAGCTACAGAATGAATTTAACAGTTTTAACAAAGCGTTGGCTCTGCTCGCTTGTGAAGTGTC TTCACATCACGCAAAATCAGAAACAAGGCAATTGAAGGACCTAAATCGCTTGGTTACCACGAATCCTATT GTTATCAAATTCAGCACCTTCTCCTTGGGAATGTATCTCTTTCCTATGATGCTGTCTCTTTCTGCCACAT ACATCGTAGTTATGTTACAGTTCAACCACGTTATTTAA
Slit_GR23	scaffold2386		379	6	o33-55i67-89o123-140i241-260o275-297i345-367o		complete	7tm_7	MSPVKWLENIMFIEKLFGIHRMFKNQTKIKQCFIVLQIIVLLSVHTICFIEYVHLLLGGPKINQTNYVYC SFAFFSYFAGLLTYFIIIFDSGAFKSYVDSVNFALEFFGNDQKLIRFLKKLHWFTWIMLLLSTAFALIRV REAMFVMSHNDMLAMLPSVVSQAIVRMTYSFQYIHFTVSSMIVVSLSKSLSSMLSATQKNVGAFDSNQRL STNYDIKKLIELYRHLLNCCHRITKCFGSQFVILLFLSIFRYVWLMYLYLYDRKFNTMQASYYCQRTIVV IGHLSVALMPLVAGQLVTNQGLKIRRNLARLFNTLDSARDEAKLVKDFIRLTKKNPLHVNLLSNVFSGLT ALPIIITFFINYLIVLLQFNHVV	ATGTCTCCAGTAAAGTGGTTGGAAAATATAATGTTTATTGAGAAATTATTTGGCATCCATAGGATGTTTA AAAACCAAACTAAGATCAAGCAATGCTTCATTGTTTTACAAATCATCGTCTTGTTATCAGTGCACACAAT ATGTTTCATTGAATATGTCCACCTTTTGTTGGGAGGGCCTAAGATCAACCAGACCAATTATGTTTATTGT AGCTTTGCTTTCTTCTCCTACTTTGCTGGTTTATTGACGTATTTTATTATAATTTTCGACAGTGGTGCTT TTAAATCTTACGTGGATAGTGTTAACTTTGCATTGGAGTTTTTTGGGAACGACCAGAAATTGATCAGGTT TTTGAAAAAATTGCACTGGTTTACTTGGATTATGTTACTTTTGTCCACTGCTTTTGCTCTCATCAGAGTT AGGGAGGCAATGTTTGTGATGTCACATAATGATATGTTGGCTATGCTACCTTCTGTAGTATCTCAAGCTA TTGTGAGAATGACATATTCATTCCAATACATACATTTCACAGTTTCTTCTATGATAGTGGTCAGTTTGTC CAAAAGTCTAAGTTCCATGTTATCAGCTACTCAGAAAAATGTTGGTGCTTTTGATTCTAATCAACGGTTG TCAACAAACTATGATATTAAAAAACTCATTGAACTGTATCGTCATTTGTTAAACTGTTGCCATAGGATTA CAAAGTGTTTTGGAAGCCAGTTTGTGATACTGCTATTTTTATCAATATTTCGATACGTTTGGTTGATGTA TCTATACCTGTATGACCGTAAATTCAATACAATGCAAGCATCCTATTATTGCCAAAGAACAATAGTTGTG ATTGGGCATTTATCAGTTGCATTAATGCCATTAGTTGCTGGGCAGTTGGTGACCAACCAAGGGTTGAAAA TACGTCGGAATTTGGCGCGACTTTTTAATACCTTAGATAGTGCTAGAGATGAAGCTAAGTTGGTAAAGGA TTTCATACGATTAACCAAGAAGAATCCTTTGCATGTCAATTTGCTGTCAAATGTCTTTTCTGGGTTAACT GCACTGCCAATTATAATTACGTTTTTCATTAACTATTTGATTGTCTTGTTGCAATTTAATCATGTAGTGT AA
Slit_GR24	scaffold2386		379	7	i32-51o66-88i119-136o151-170i241-263o273-295i347-369o		complete	7tm_7	MSFIIWLKVMVFIENTMGVYRNYSSQSKTKKYLIAVQIFFQNILFFVIVITKVHFLYSANTHLNYASTYF SAAVYVNAMSSIVCALYYSNEFISFVRSVTQVHEWFKNGEKIKHTFKKAYCVVVIYALYYIVYNIYRSVD ILGKMSSVNPGIHYTTVFVVLTTLKFIITLQQLMMYLTSMVVVQLLYCLTSLVSEVLHDDPWKVDNCSRK LTSAEIQIWLHLYTDLSNCEKNLTLCFGRQYLISFILSIINYVLMMYNFVYIIVQVGIDYDSTNSLIAVV CYMTLMGLPVFCGQLAQNQGVKFYRQMALLYNKMVVDSEEEAKLLKDFLRVIKKDPLQIKLLAKVPLGTY ILPLQITLVVNYVIILLQFNHVI	ATGAGTTTTATAATATGGTTGAAAGTTATGGTATTTATCGAAAACACCATGGGAGTATACAGGAATTATT CCAGTCAGAGCAAGACAAAGAAATATCTCATTGCCGTTCAAATATTCTTTCAAAACATACTCTTCTTTGT TATCGTCATTACCAAAGTGCATTTTTTGTATTCTGCTAACACTCACTTAAATTATGCCTCCACATACTTT TCGGCAGCAGTGTATGTGAATGCTATGAGTAGTATCGTTTGTGCACTTTACTACAGCAATGAATTCATCT CTTTCGTTAGAAGTGTTACACAAGTCCACGAATGGTTCAAAAATGGTGAAAAAATTAAGCATACTTTCAA GAAGGCGTATTGTGTGGTTGTAATTTATGCTTTATATTACATTGTCTATAATATCTATAGATCAGTTGAC ATCTTAGGTAAAATGAGTTCGGTAAATCCGGGTATACATTACACCACCGTTTTTGTAGTGTTGACGACGT TGAAATTTATTATTACTCTACAACAACTGATGATGTATCTCACTAGTATGGTCGTCGTCCAATTGTTGTA TTGTTTGACGTCATTAGTATCCGAGGTTTTACACGATGATCCATGGAAAGTGGACAATTGTTCGAGGAAA CTTACTTCAGCGGAGATTCAAATATGGTTGCATCTGTACACAGATCTTTCAAATTGTGAGAAAAATCTTA CGCTTTGCTTTGGTCGGCAGTATTTGATTTCGTTTATCTTGTCAATAATAAACTACGTTTTAATGATGTA CAACTTTGTTTACATCATCGTCCAAGTGGGGATAGACTATGATTCCACAAACTCATTAATTGCTGTGGTT TGCTACATGACATTGATGGGGCTACCCGTTTTTTGTGGACAACTGGCTCAAAACCAGGGAGTAAAGTTCT ACCGACAGATGGCGCTGCTTTACAACAAAATGGTCGTTGATTCAGAAGAGGAGGCAAAATTGTTAAAGGA TTTTCTAAGAGTGATCAAGAAAGATCCTTTGCAGATCAAACTGCTGGCGAAAGTACCTCTTGGGACCTAC ATACTGCCCCTCCAAATTACCTTAGTTGTCAACTATGTCATTATTTTATTACAATTTAATCATGTTATTT AA
Slit_GR25	scaffold2386		382	7	i32-51o56-78i121-143o163-185i244-266o276-295i351-373o		complete	7tm_7	MAPIKLLRNLLVFEKFSGVYRDFSVLDKTRQYFVVFHVFSLIILHSGVLFYKLYKFILTGGLSATTFIYC GFSITSYLHSVSCMLSAIYCSYAFMSYYKSINTFFDLFKDDSILNMSIKKIYWFFFMYIIIITGYILYRS FEINLTFTNLSMFAFYPSLASHFVIRMSITLQQVIMTYVILIVFYCSNCLYSRILDVLNGLGVCEINSGE RFVTREQIERWVELYRNLVNCCERITPCFGWQYLFTLIMTVINHMIASYQICFLLITKGSYQEYKPMLFI MISYITLTIMPILAGHKMYRQGVKFQRVLARLYNTVVVFDSYEPDAKLLKDFIRLIKKKPLQIKLISKVP VGMYMFPVLFAIAINYVITMLQFNHVI	ATGGCTCCAATAAAATTACTTAGAAATTTACTCGTTTTTGAAAAATTTTCAGGCGTATACAGAGATTTTA GTGTCCTTGACAAAACCAGGCAATATTTTGTCGTATTCCATGTATTTTCTTTAATTATTTTACACAGTGG AGTATTGTTCTATAAATTATATAAGTTTATATTAACTGGTGGGCTTAGTGCTACAACTTTTATATATTGT GGATTCTCTATTACGTCTTATTTACACTCGGTTTCCTGCATGCTATCGGCTATCTACTGCAGTTATGCTT TCATGTCCTATTACAAAAGCATCAACACCTTCTTCGATCTATTTAAAGATGATTCCATTTTAAACATGTC CATTAAAAAGATCTACTGGTTCTTCTTCATGTATATTATTATTATAACCGGATATATTTTGTATAGATCC TTCGAAATCAACCTTACTTTTACAAATCTGAGCATGTTTGCTTTCTATCCCAGTTTGGCATCACATTTTG TTATAAGAATGAGTATTACATTGCAGCAGGTTATCATGACTTATGTCATTTTAATTGTATTTTATTGTTC GAATTGTTTGTATTCAAGAATTTTGGATGTTCTGAATGGGCTTGGGGTTTGTGAGATTAATTCTGGGGAG CGATTTGTAACAAGAGAGCAAATTGAGAGATGGGTTGAATTGTATAGGAATTTGGTGAATTGCTGTGAGA GGATTACTCCGTGCTTTGGATGGCAGTACCTATTTACGTTGATAATGACAGTTATAAACCATATGATAGC GTCATACCAAATCTGTTTTCTTCTCATCACAAAAGGCAGCTACCAAGAATATAAACCTATGTTATTTATT ATGATTAGCTACATAACATTGACGATCATGCCAATCTTGGCTGGACATAAGATGTACAGGCAAGGAGTGA AGTTTCAAAGAGTACTGGCTCGACTTTATAATACAGTTGTCGTATTTGATTCCTATGAACCTGATGCGAA ATTGTTGAAAGATTTCATACGTCTGATCAAGAAGAAGCCGTTACAGATCAAGTTGATATCAAAGGTTCCT GTAGGAATGTATATGTTTCCAGTTTTGTTCGCAATAGCTATCAACTACGTTATTACTATGTTGCAGTTCA ATCATGTTATTTAA
Slit_GR26	scaffold9299		379	8	i33-55o75-97i117-134o144-166i171-193o239-261i274-293o348-370i		complete	0	MSSVKWLNKLFFFEAFLGIYWNYCTHKKTTKCLILLQIIIQSLLRLIVVIINLSLVGDVGVNNAFKFLSA AADLVTIAMVVCSIYHSQTFMGYYYNICRISQHFKEDKHMLRTTKRVFGSCICFTLLLVGYTIYKSYEKI RLVILDSTLVWAIVMTSETASRITLICHQLLLYVDIMILVVLTKCLSSLISLIRIDLEGDESSQICITTE QIQHWVDIYRVLTDSCEKLTLCFGRPFLFSLILSMFQYVITSYWVFAVTILGKGEIKMSTEECVTTILIL FVSVFVMTTPLFASQQVSNEGTNLRRELAGLYNVMLVDSDEAEAKLVKDFICVIKKNSLQIKLLSKSAGM YMLPVILSIAANYLIVMLQFNHVI	ATGTCGTCGGTAAAATGGTTGAACAAGCTATTCTTCTTCGAGGCTTTCTTGGGAATATACTGGAATTATT GCACACACAAAAAGACAACGAAATGTTTAATTCTATTACAAATAATTATCCAAAGTTTGCTACGCCTTAT AGTAGTAATTATTAATTTAAGTTTAGTGGGAGATGTTGGTGTTAATAATGCTTTTAAATTTCTTAGTGCT GCAGCTGATTTAGTGACTATTGCAATGGTCGTGTGCAGTATTTATCACAGTCAAACCTTCATGGGTTACT ACTATAACATCTGTCGCATCTCCCAACACTTTAAAGAAGACAAACATATGTTACGTACCACAAAGAGAGT ATTCGGCTCCTGTATATGTTTCACTTTACTTCTTGTTGGATATACGATATACAAATCGTATGAAAAAATA AGGCTTGTGATTCTGGATAGTACATTAGTTTGGGCCATTGTTATGACTTCAGAAACAGCCTCAAGGATTA CGTTAATATGTCATCAGCTTTTATTGTATGTTGATATAATGATATTGGTAGTTTTAACTAAATGTCTAAG TTCGTTGATATCATTAATTCGGATCGACTTAGAAGGTGATGAGAGTTCACAAATATGTATCACAACAGAG CAAATTCAACACTGGGTTGATATATATCGAGTATTAACTGACAGCTGCGAAAAACTAACATTGTGCTTTG GACGCCCTTTCTTGTTTTCGCTGATACTGTCGATGTTTCAGTACGTAATTACAAGTTATTGGGTCTTTGC CGTAACTATTTTGGGTAAAGGAGAAATAAAAATGTCTACCGAGGAATGTGTGACAACTATTTTAATATTA TTTGTGTCTGTATTTGTGATGACGACGCCATTATTTGCTAGTCAGCAAGTCAGTAACGAAGGAACAAATC TTCGGAGGGAGTTGGCTGGACTTTACAATGTCATGCTTGTTGACTCTGATGAAGCTGAAGCAAAACTGGT GAAGGACTTTATATGCGTGATCAAGAAGAATTCCCTACAAATAAAGTTACTGAGTAAATCGGCTGGAATG TACATGTTGCCCGTCATTCTATCTATTGCTGCCAATTATTTAATTGTTATGCTGCAGTTTAATCATGTTA TTTAA
Slit_GR27	scaffold9299		382	8	i33-55o65-87i120-137o152-170i175-197o246-268i275-297o348-370i		complete	7tm_7	MSFIKWFETFYLIENVFGIYKNYCRFKNVNKCYIILHILVQNTLQFIVVLSEFCLLFSNDITSEFYIVGL YSLVAYLNSLAFVLNSVWYSEAFMSFHSSVSRLSNHFTTDTTLIKSVKKLFCFLLPFALFVPVFSIYRAV DSIKYFPKSTDTLILGTILVCLTVIRIIIIIQNFLSFVSIMLVFYLSKSLTVLITTAKKTVGMNDINFGE ERDVTIYQIQEWVALYQELVSCCENESLAFGQQFVFTLTMTLTHYILMMYHTVCLHAVESLFQELARMLL IATVYLLVMILSLFAGQKLQNQGMKLQQKLASLYNTLIDSSQPENKLVKDFIRLIKKNPLRIKLLSKASA GMCMLPFIFMLAVNYFIILLQFNHII	ATGTCATTTATAAAGTGGTTTGAAACATTTTATTTGATAGAAAATGTTTTTGGGATATACAAAAATTATT GTAGATTTAAGAATGTTAACAAGTGTTATATCATTTTACACATACTAGTTCAGAACACGTTGCAATTTAT TGTCGTATTAAGTGAATTCTGTTTGTTGTTTAGCAATGATATTACGAGTGAATTTTATATCGTTGGGTTA TATTCTTTGGTTGCTTATTTAAACTCCTTGGCTTTTGTCCTGAACAGCGTGTGGTACAGTGAGGCTTTCA TGTCCTTCCACAGCAGCGTCAGTCGTCTCTCCAACCATTTCACTACTGACACAACATTAATAAAATCAGT TAAGAAACTATTCTGCTTCCTTCTGCCTTTTGCCTTATTCGTTCCAGTATTTTCTATCTACAGAGCTGTG GATTCGATAAAATACTTTCCAAAGTCAACGGATACACTTATTTTGGGTACTATACTCGTATGCTTAACAG TTATAAGAATAATAATAATAATACAAAACTTTCTGTCCTTCGTGAGTATTATGTTAGTATTTTATTTGAG CAAAAGCCTGACAGTGTTGATAACAACTGCCAAGAAGACCGTGGGGATGAACGACATAAATTTTGGCGAG GAGCGTGACGTCACGATATATCAGATTCAGGAATGGGTAGCACTTTATCAAGAATTAGTAAGCTGTTGTG AAAACGAGAGCCTCGCCTTCGGACAACAGTTTGTATTTACGTTGACAATGACATTAACACATTACATTCT GATGATGTATCATACTGTTTGTTTACATGCGGTGGAGTCCTTGTTCCAAGAATTAGCGAGAATGTTGCTC ATAGCCACTGTTTACTTACTGGTGATGATATTGTCATTATTTGCCGGACAAAAGCTGCAGAATCAAGGAA TGAAATTGCAACAAAAATTGGCTTCACTGTACAATACATTGATTGATTCAAGTCAACCTGAAAATAAGTT GGTAAAAGACTTTATACGGCTGATTAAGAAGAATCCGCTACGGATCAAGTTGTTATCCAAAGCATCAGCC GGAATGTGCATGTTGCCATTTATATTTATGTTGGCTGTCAATTATTTCATTATATTATTGCAGTTTAATC ATATTATATAA
Slit_GR28	scaffold9751	allele A	364	7	i21-43o58-80i110-132o161-183i223-245o260-282i333-355o		partial	7tm_7	NIFGIYRNYSNYNKIKKCLVMIQLSVQNSLYLIEVFDGVYFLIKRAPAYNEYLHFYIFGMSSFVSCFVSV VIGTTYSHAFVSYYMSVTRVYESLKCHREIIYSFKSTYHWLSLAIFVACCLYGVVVIIFESIHNHIFWEY VFPIPNAVSEYMWRCTLVHESFMLFIAIMTIVDLSKTLISLMVEAQQRCGTSDVITGETVKGWVELYQEL VNCCDKVAVCFGCQYIFSLTCTIVHYVNVVYNFIYFNVFKTLEFDDNFKLWFLMIGYVMIMSLPIVATQM ASNQWVRCQRVIARLHNNMIDDVNTAERKMIKDFIRVIKKHPLQIRFMSKVPVGIFLLPAILTAVVNHVI ILLQFNHVV	AATATATTCGGCATTTACAGAAACTACTCAAATTACAACAAGATTAAAAAATGTTTGGTAATGATACAAT TGTCAGTGCAGAATTCATTGTATCTTATAGAGGTCTTTGATGGAGTGTATTTCTTAATAAAACGAGCTCC TGCTTACAATGAATATTTACATTTTTACATATTTGGAATGTCATCTTTCGTAAGCTGTTTTGTATCAGTT GTGATCGGCACTACCTACAGCCACGCGTTTGTGTCATACTATATGAGTGTCACTCGTGTCTACGAAAGTT TAAAATGTCATAGAGAAATAATTTATTCATTCAAATCAACTTACCACTGGTTAAGCTTGGCTATATTCGT AGCTTGTTGTTTATATGGCGTCGTCGTCATAATTTTTGAAAGTATTCATAATCATATTTTTTGGGAATAT GTTTTTCCGATACCTAATGCAGTATCGGAATATATGTGGAGATGTACCCTAGTACATGAGTCTTTTATGC TGTTCATAGCCATTATGACAATAGTAGATCTATCTAAAACCCTGATATCGTTGATGGTGGAGGCTCAGCA GAGATGTGGCACAAGTGATGTTATCACAGGGGAGACAGTCAAAGGTTGGGTGGAACTGTACCAGGAGCTG GTAAACTGCTGTGACAAGGTGGCTGTGTGCTTTGGATGTCAGTACATCTTTTCACTTACGTGTACTATAG TGCATTATGTTAACGTGGTTTATAATTTCATTTACTTTAACGTTTTTAAGACGCTGGAATTTGACGACAA TTTCAAACTATGGTTTCTGATGATTGGATACGTGATGATAATGTCATTACCCATAGTGGCGACACAAATG GCCAGTAACCAGTGGGTGAGGTGTCAGAGAGTGATTGCTCGACTGCACAACAATATGATCGATGATGTTA ATACAGCAGAAAGGAAGATGATAAAGGACTTTATCCGTGTGATCAAGAAGCACCCGCTGCAAATCAGGTT TATGTCCAAGGTGCCAGTTGGGATCTTCTTACTGCCCGCCATACTCACTGCGGTAGTCAACCATGTTATT ATCCTGTTGCAGTTTAATCATGTTGTATAG
Slit_GR29	scaffold9751	allele A	381	8	o34-56i69-91o121-143i150-167o171-193i240-262o277-299i350-372o		complete	7tm_7	MPPTLWLSIFSSLEKIFGIYRNYSNYNKIKKCLVMIQLSVQNSLYLIEVFDGVYSLIKRTSAYNEYLQFG IFGICSFLNCFVSVAVGTTYSHAFVSYFMSVTRVYECLKCHREIIYSFKSTYHWLSLAIFVACCLYGVVV LFVGSIDTNFFWVHVFPIPCAISEFMWRSTIVIEHFMLFITVMTIVDLSKALISLMVDAQQRVHRCGTGD VITGETVKGWVELYQELVNCCDKVAVCFGGLHKLSMACSTLYYAFLLYYYIYYHIIQKVPIFEDFKLWFF VLVYAMVITLPIVATQMASNQWVRCQRALARLHNTMIDDTGATERKMIKDFIRVIKKHPLHIRFMSKVPV GIFLLPAILTAVVNHVIILLQFNHVV	ATGCCTCCTACTCTGTGGTTGTCAATTTTTTCATCACTCGAAAAAATATTCGGCATTTACAGAAACTACT CAAATTACAACAAGATTAAAAAATGTTTGGTAATGATACAATTGTCAGTGCAGAATTCATTGTATCTTAT AGAGGTCTTTGATGGAGTGTATTCCTTAATAAAACGCACTTCTGCTTACAATGAATATTTACAATTTGGC ATATTTGGAATATGCTCCTTCTTAAACTGTTTTGTATCGGTGGCGGTCGGCACTACCTACAGCCACGCGT TTGTGTCATACTTTATGAGCGTCACTCGTGTCTACGAATGTTTAAAATGTCACAGAGAAATAATTTATTC ATTTAAATCAACTTATCACTGGTTAAGCTTGGCTATATTCGTAGCTTGTTGTTTATATGGCGTCGTCGTC TTATTTGTTGGAAGTATTGATACTAATTTTTTTTGGGTACATGTTTTTCCGATACCTTGTGCAATATCAG AATTTATGTGGAGATCTACTATAGTAATTGAGCATTTTATGCTGTTTATAACCGTAATGACAATAGTAGA TCTGTCCAAAGCCCTGATATCGTTGATGGTGGACGCTCAGCAGAGAGTGCACAGATGTGGCACAGGTGAT GTTATCACAGGGGAGACAGTCAAAGGTTGGGTGGAACTGTACCAGGAGTTGGTAAACTGCTGTGACAAGG TGGCTGTGTGCTTTGGAGGACTGCATAAGCTGTCAATGGCGTGTTCCACTTTGTATTATGCCTTTCTGCT TTACTATTACATATATTATCATATTATACAGAAGGTGCCAATTTTTGAGGATTTCAAACTTTGGTTTTTT GTACTCGTTTATGCAATGGTTATTACATTACCCATAGTGGCGACACAAATGGCAAGTAATCAGTGGGTGA GGTGTCAGAGGGCGTTGGCTCGACTGCACAATACTATGATTGACGATACTGGTGCGACAGAGAGAAAGAT GATAAAGGACTTTATCCGTGTGATCAAGAAGCACCCGCTACACATTAGATTTATGTCCAAGGTGCCAGTT GGGATCTTCTTGCTGCCCGCCATACTCACTGCGGTAGTCAACCATGTTATTATACTGTTGCAGTTCAATC ATGTTGTATAG
Slit_GR34	scaffold9751		246	5	o35-57i70-92o122-144i151-173o177-199i		partial	0	MSPIRWLNIFLIIENVCGIYRNYSRQTKYKKYLVILQIIIQISVYALTIIYVFYILLSKSNVATKYLRYS FCGFILIAYFNYLVSVMYGIIYSHDFASYYMSVTRVYETLKSQKELIYSFKTTRYWASIVFNVYASVFTG YRAVQVFRKYFVLTNISAVPILATEIISRSSVIFEHFVLFITVMTIVDLSKTLISLMVEAQQRVHRCGKG DVITGETVKGWVELYQELGNCCDKVAVCFGGQ	ATGTCTCCTATAAGGTGGTTGAACATTTTCTTAATTATTGAAAATGTATGTGGAATATACAGAAATTACT CAAGACAAACCAAGTATAAAAAATATTTGGTAATCCTTCAAATAATAATCCAGATTTCGGTGTACGCGTT AACCATTATATACGTATTTTATATTTTGTTATCAAAGTCTAATGTGGCCACGAAATATTTAAGATACTCG TTTTGTGGATTTATATTAATAGCTTACTTCAACTATCTAGTGTCAGTTATGTACGGCATCATTTATAGCC ACGACTTCGCATCATACTATATGAGCGTCACTCGAGTGTACGAAACCTTAAAGTCACAAAAAGAACTAAT TTATTCATTTAAAACTACACGTTACTGGGCTAGCATAGTTTTCAATGTATACGCATCTGTGTTCACCGGC TACAGAGCTGTTCAAGTTTTTCGAAAATATTTTGTTTTGACTAATATCTCAGCGGTTCCCATTTTGGCGA CAGAAATTATTTCAAGATCTTCGGTAATATTTGAACACTTTGTGTTGTTCATAACCGTAATGACAATAGT AGATCTGTCCAAAACCCTGATATCGTTGATGGTGGAGGCTCAGCAGAGAGTGCACAGATGTGGCAAAGGT GATGTTATCACAGGGGAGACAGTCAAAGGTTGGGTGGAACTGTACCAGGAGTTGGGAAACTGCTGTGACA AGGTGGCTGTGTGCTTTGGAGGACAG
Slit_GR35	scaffold13883		383	6	i32-54o69-91i177-199o242-264i276-298o350-372i	4	complete	7tm_7	MYPIRWLDVFLIIENISGIHRKYSSQTKFKKYLIIVQILVQNLAYALIITNVFYSLLNSDSNVSTKHLQY WYCAFVTANHLNYLVSVVWGITYTYSFVSYYMSVTRVYESLESHTELIYPFKTTRYWASIVFNLWASAFC SYRSNQLFQKHLNLRNISVVPILVSENFTRSAVVFEHFVFFIAVMTIVDLSKTLISLMVEAQQTVHRCGT SDVITGETVNGWVELYQELVNCCDKVAVCFGGQYIFLLTSNILHYIVLIYNVIYSNILKVDNYTEVFEAV IVLVIFIIMMLMLIIATQMASDQWVKCHRVLARLHNTMIDDVDTAERKMIKDFIRVIKKHPLHIRFMSKV PVGIFLLPAILSVVINHVIIMLQFNHVI	ATGTACCCAATAAGGTGGCTGGACGTTTTTTTGATAATTGAAAATATAAGTGGGATACACAGGAAATATT CAAGTCAGACGAAATTCAAAAAATATTTGATAATCGTTCAAATATTAGTTCAAAATTTGGCGTACGCATT AATCATTACTAACGTATTTTATAGTTTGTTAAATAGCGACTCAAACGTATCGACAAAGCATTTACAATAC TGGTATTGTGCATTTGTTACAGCGAATCACTTGAACTACCTGGTATCTGTTGTGTGGGGTATTACTTATA CTTACAGTTTTGTATCATACTATATGAGCGTCACTCGTGTCTATGAAAGCTTAGAGTCACACACAGAACT CATTTACCCATTTAAAACCACACGTTACTGGGCTAGCATAGTTTTTAACTTATGGGCATCTGCATTCTGC AGCTACAGATCTAACCAACTGTTTCAAAAACATTTGAATTTGAGGAATATCTCTGTGGTTCCCATTTTAG TGTCAGAAAATTTTACAAGATCTGCGGTAGTGTTTGAACACTTTGTATTCTTCATAGCCGTTATGACAAT AGTAGATCTGTCCAAAACCCTGATATCGTTGATGGTGGAGGCTCAGCAGACAGTGCACAGATGTGGCACA AGTGATGTTATCACAGGGGAGACAGTCAACGGATGGGTGGAACTGTACCAGGAGCTGGTAAACTGCTGTG ACAAGGTGGCTGTGTGCTTTGGAGGACAGTACATTTTCTTACTAACGTCGAACATATTGCACTACATTGT CCTTATTTACAATGTCATATATTCGAATATTTTAAAGGTTGATAATTATACAGAAGTTTTTGAAGCGGTT ATCGTTTTAGTTATATTTATTATAATGATGTTAATGCTCATAATAGCGACGCAAATGGCAAGTGATCAGT GGGTGAAGTGTCACAGGGTGTTGGCTCGACTGCACAACACTATGATTGATGATGTTGATACAGCAGAAAG GAAGATGATAAAGGACTTTATCCGTGTGATCAAGAAGCACCCGCTGCACATCAGGTTTATGTCGAAGGTG CCAGTTGGGATCTTCTTGCTGCCCGCCATACTCTCTGTGGTAATCAACCATGTTATTATCATGTTGCAGT TCAATCATGTTATTTAG
Slit_GR36	scaffold8337	allele A	321	6	i38-55o70-92i105-127o142-164i216-238o290-312i		partial	0	MIRNKLVCNVKPVFILQSIHGYNINLHTSLKARVFSKVYSIILSLSVIISAHFLTKSIPYLHLYTNLLEY FLSVSIFLFTTDGYLKYLNYIPIIDNLPGTKKQYRLMEIFAICCVMITYITKMLLIMNSSCLIGWECFEV YLGNFMFSAFEICKLNMTICFGILYLRTNAMKNAFCGTDFNDSHMKRSAAINFIQMYESLVDVFEHVKGP LKLLANIIIWLIISGQPTTYFILMAIALDLMDDDLKDMRILCMEKIIQCKNERDRYSLQQLLLLLKHRPL RFTICRINPLRIRSILSFTSYCIINIIAVLQIKSFYT	ATGATAAGAAATAAACTAGTGTGTAATGTTAAACCAGTGTTTATTCTTCAATCAATCCACGGATATAATA TTAATTTGCACACATCTCTTAAAGCACGTGTATTCTCAAAAGTTTATTCAATCATTCTATCTCTTTCTGT CATCATTTCAGCTCATTTTCTAACCAAATCGATACCTTACCTTCACCTCTATACAAACCTTCTAGAATAC TTCTTGAGCGTTTCAATATTTTTATTCACAACCGATGGTTACCTTAAATACTTGAACTATATACCTATAA TTGATAATCTACCAGGAACAAAGAAACAGTATCGATTAATGGAGATATTTGCCATATGTTGTGTAATGAT TACATATATAACAAAGATGTTACTCATAATGAATTCAAGTTGTCTCATCGGATGGGAGTGTTTTGAAGTT TATCTCGGAAATTTTATGTTCAGTGCTTTTGAGATCTGTAAATTAAATATGACTATATGCTTTGGGATAC TATATTTGCGTACTAATGCAATGAAGAACGCGTTTTGTGGAACTGACTTTAATGATTCGCATATGAAAAG ATCGGCTGCGATAAATTTTATTCAGATGTACGAGTCGCTTGTTGATGTATTCGAACACGTTAAAGGTCCA CTCAAATTGTTGGCAAATATAATTATATGGTTAATAATTTCTGGACAACCCACTACATACTTTATTTTGA TGGCCATAGCGTTGGATTTAATGGATGATGATTTAAAAGATATGAGAATTTTATGTATGGAAAAGATTAT ACAGTGCAAAAATGAACGCGACCGCTACAGCTTGCAACAATTGCTGCTACTGCTAAAACATCGTCCACTA CGCTTCACAATATGTCGGATCAATCCTTTACGCATACGCTCAATACTTAGCTTTACATCTTACTGTATCA TTAATATTATTGCCGTTTTACAGATCAAGAGTTTTTATACATAG
Slit_GR37	scaffold1882		358	7	i32-54o58-80i108-130o150-172i209-231o251-273i325-347o	4	complete	0	MIGDSLVCDISTVMFLRFLVGYYHNIKGPYVIRVFSIIYLISFISFIVISPLYIYNSAFNIYVYPAYLDI ITMFGLSLHTQDKYIYDFYTFMNGLDNLYGAKTMYNRLHYFLKFCAFFYIFNKTFLTIFIFTKLLEYNFQ TIKFELTINFFFWLLSDFGKINVVLLIGLLFCRTRLLTNNLKSEFTGQFCNRYCVMKYIRLYEMLMDSLK IIGTPLKITIFSGSVSSLIRIVLDMYRELEQVRQFGLGSISILWYFGYLIDPFLTIFIAAIVLDLIEDDY NYIKIKCSEQKILCKNERQRSEIKRFQLLLENFPLRFYVLPNMQLKLRLLLSCLSFAIVNIIAVLQIKAF YV	ATGATTGGTGATTCACTAGTTTGCGATATTAGTACAGTTATGTTCCTTCGATTCTTGGTTGGCTATTACC ATAATATCAAAGGACCCTATGTAATCCGTGTCTTCTCCATTATTTATCTCATTTCATTTATTTCTTTTAT TGTAATTTCTCCTTTGTATATTTATAACAGCGCATTTAATATTTACGTCTATCCTGCATATTTAGATATA ATAACAATGTTCGGCCTTTCATTACATACACAAGATAAGTATATATATGACTTTTATACATTCATGAACG GCCTCGACAATTTGTATGGAGCAAAAACAATGTACAATCGGTTGCATTATTTCCTCAAATTTTGTGCCTT CTTTTATATCTTCAACAAGACGTTCTTAACGATTTTTATATTCACTAAACTGCTAGAATATAATTTTCAA ACTATAAAATTTGAGCTTACGATTAATTTCTTTTTCTGGCTCTTAAGTGATTTTGGAAAAATAAACGTGG TTTTGTTGATCGGTCTCTTGTTCTGTCGGACGAGACTATTAACGAATAATTTGAAATCGGAATTCACTGG TCAGTTTTGTAATAGATATTGTGTAATGAAGTACATTAGATTGTATGAAATGCTCATGGATTCTTTAAAA ATAATTGGTACACCATTGAAAATTACAATCTTTTCTGGTAGTGTCAGCAGCTTAATTAGAATAGTGCTGG ATATGTACCGGGAATTGGAACAAGTGCGACAATTCGGTCTAGGCAGTATATCTATTTTATGGTACTTTGG ATATCTGATCGACCCATTTTTAACCATCTTTATTGCTGCAATAGTTTTAGATTTGATCGAAGACGACTAC AATTACATCAAAATTAAGTGTTCTGAACAGAAAATTCTTTGCAAAAATGAACGCCAACGTTCGGAAATAA AGCGCTTTCAGCTGCTTTTAGAAAATTTTCCACTTCGATTCTATGTACTACCTAATATGCAGTTGAAATT ACGACTCCTGCTCTCATGTTTATCTTTCGCTATAGTTAACATTATTGCTGTATTGCAAATTAAAGCATTC TATGTGTAG
Slit_GR38	scaffold1882		338	6	i32-51o56-78i108-130o150-172i224-246o297-319i	3	partial	0	MIEQPLVCNIKHVMFIRFLLGFRQNYNSSMELRFISTLYPLIFSAIHITSIYCSFFITSIIYINCAIFDY IMFVLIAFYTKDVYIYKFFNFIYGIDNLPGAKKIFNRLYFLFKCYVLYIFCIRLLLLYLLCINEYTWCFV KYPFAYSVNAVNWIATDMGRFPIILVFSLFYCRTKIIRMTVDIESKAATRDKYYVKKYINIYELLVNSLD IINKPMKMTGFASWSYVFIIVNISDPIVTLMGAAIVADLISDEYNYLRTKFIELRIYCDNERHHSELKQL QLLLENCPLRFYVLPNIPLTFSLFLCSISFVIINVVAVLQIKSLYSDISPDIV	ATGATCGAACAACCTTTAGTCTGCAATATTAAACACGTCATGTTCATACGGTTTCTGCTTGGGTTTCGTC AAAACTATAATAGCTCTATGGAACTTCGGTTCATTTCTACACTTTATCCTCTAATTTTTAGTGCTATTCA CATTACTTCAATTTACTGTTCTTTCTTTATAACTAGTATTATTTACATCAACTGTGCAATCTTTGACTAT ATTATGTTCGTTCTCATTGCTTTTTATACCAAAGATGTGTACATCTACAAGTTCTTCAACTTCATATATG GTATTGATAACTTGCCTGGCGCCAAGAAAATATTCAACCGTTTGTATTTTCTCTTTAAATGTTATGTCCT ATACATCTTTTGCATTAGATTGTTGCTGTTGTATTTGTTGTGTATAAATGAATACACTTGGTGTTTCGTA AAATATCCTTTTGCTTATTCAGTTAATGCTGTTAACTGGATAGCTACCGATATGGGTAGGTTCCCTATTA TCCTTGTGTTCAGCCTCTTCTATTGTCGAACGAAAATTATAAGAATGACTGTCGACATCGAATCAAAAGC GGCAACTAGGGACAAGTACTACGTCAAAAAGTATATCAACATATACGAATTGCTTGTCAATTCCTTGGAC ATTATTAATAAGCCAATGAAGATGACGGGCTTTGCAAGCTGGTCCTATGTCTTCATAATAGTAAATATAT CTGATCCTATTGTTACACTGATGGGAGCCGCCATCGTTGCAGACCTAATCAGTGATGAATATAATTATTT GAGAACAAAATTCATTGAATTGAGAATATATTGCGATAATGAACGTCACCACAGTGAGTTAAAACAACTG CAACTACTTTTGGAGAATTGTCCTTTACGCTTCTATGTATTACCTAACATACCTTTGACGTTCAGTCTCT TTCTCTGCAGCATTTCATTTGTCATCATCAATGTGGTCGCTGTCTTACAGATAAAGAGTTTGTATTCGGA TATTTCACCTGATATTGTCTAA
Slit_GR39	scaffold1882		329	5	i30-52o62-79i113-130o145-167i298-320o	3	partial	0	MISNAVCNIYNIMYIRFFFGFRQNIAASEILNFFFFFVPLTIIANMIFMSTIYNNLTLKLNAYTSIFDYI VPLVVSFHTKDEYVYLSYRFIHGLDNLPSAKKVYKYFNRFMKISFFYFATIKMFNYLVFCSEDPSMCLSL KLSFIAFVNFVCFFACDMGRFLIIMVFGLFYCRSKIMRTNLESDLNNGRWDKYSVMKYINIYEILADFLE VVEPVKIVGPVVINLYWLFEYISDPIISTVGSAVVLDLINDNVNYVKLRFIEKKIFCVDERQQTEIDRLL LLIENRPLRFFILPNIPLTFKLFLGSFSFFVVNIIALLQVKNFYS	ATGATTAGTAATGCAGTTTGCAATATCTATAACATTATGTATATTCGTTTCTTCTTTGGCTTTCGACAAA ACATCGCTGCTTCCGAAATTCTAAATTTTTTCTTTTTTTTCGTCCCTCTAACAATAATTGCTAATATGAT TTTCATGTCAACTATATATAACAATTTGACTTTAAAATTGAACGCATATACAAGTATTTTCGACTATATT GTACCACTTGTCGTATCATTCCATACCAAAGACGAATACGTTTATTTGTCCTATAGATTTATCCATGGCC TTGACAACTTGCCTAGTGCAAAAAAAGTATACAAATACTTCAATCGTTTCATGAAAATTTCTTTCTTTTA TTTTGCAACTATTAAGATGTTTAATTACTTGGTGTTTTGTTCCGAAGATCCTTCAATGTGTTTGTCTTTA AAGTTATCATTCATTGCCTTTGTAAATTTTGTATGTTTTTTCGCTTGTGATATGGGTAGGTTTTTAATTA TTATGGTTTTTGGCCTTTTTTATTGTCGAAGTAAGATAATGAGAACGAATTTGGAATCAGATCTTAATAA TGGTCGTTGGGACAAATACTCTGTGATGAAATATATCAATATTTATGAAATCCTTGCTGATTTTTTGGAA GTAGTCGAGCCTGTCAAAATTGTTGGGCCTGTGGTTATAAATTTATATTGGCTTTTTGAATACATCAGCG ATCCCATTATAAGTACTGTTGGATCTGCAGTCGTATTGGACCTTATCAATGATAATGTAAATTATGTTAA ATTGAGGTTCATTGAAAAAAAGATTTTTTGCGTTGATGAGCGTCAACAAACTGAGATAGACAGATTACTG CTCCTGATAGAAAATCGTCCACTTCGCTTCTTTATATTACCTAACATACCATTGACCTTTAAACTCTTTC TAGGATCATTTTCTTTCTTTGTCGTCAATATCATTGCTCTCTTGCAAGTAAAGAATTTTTATTCTTAA
Slit_GR40	scaffold2646		354	5	o33-52i111-133o148-170i250-269o320-342i		complete	0	MPSSTTRVCNLEFILYIRLLFGFNFKHQTPKMRLISRLYTIVFASFAIFCFFDRSIGMSVFTKGNFFMDY FTNVVYYFVTEDEHVLHFFETIAVLDSSPYAKELYKKLQKFLVLTQILIIATRVLIMGSFCLVVPHFCIH VRHTDHTIISIFMLATDLRHTGIILIYSLLYVRVKIFRNIIENNGFGDQRYSARRYIQMYEAILDALEYK SCGMKIMILITIGCTGGRQYYDLFDTITGIKNTGTSLKMVVWASSVIIFMGISLIIASICQDLIKDNLKS IKIFVLEKCMECQNENERAELRLLLEVINQRPLEYDFWCPLSLSIFGLISFFSFGIVNVIALHQIKSYVN	ATGCCTTCATCCACCACAAGAGTGTGCAATTTGGAATTTATACTTTATATCCGTTTACTTTTTGGGTTTA ATTTCAAACATCAAACTCCAAAAATGCGCTTAATATCACGATTGTACACCATTGTCTTCGCTAGCTTCGC AATATTTTGTTTCTTCGATAGAAGTATTGGCATGAGTGTCTTCACAAAGGGAAATTTTTTCATGGATTAT TTTACAAATGTGGTCTATTACTTCGTTACTGAAGATGAACATGTTTTGCATTTCTTTGAGACCATTGCTG TCTTAGATTCTTCACCTTATGCAAAGGAACTCTATAAGAAGTTGCAAAAATTCCTGGTCCTCACACAAAT TTTGATAATAGCCACTAGAGTCCTAATCATGGGTTCCTTTTGTCTAGTCGTTCCTCACTTTTGCATTCAT GTGCGTCACACTGATCATACGATTATAAGTATTTTTATGTTAGCGACGGATCTACGACACACAGGCATAA TTTTGATATATTCTCTATTGTATGTTCGAGTAAAAATATTCAGGAATATTATAGAAAACAATGGTTTTGG AGATCAAAGGTATTCAGCAAGGAGGTACATACAGATGTATGAAGCGATTTTAGATGCGTTGGAATATAAG TCTTGTGGTATGAAGATAATGATCCTGATCACAATTGGTTGTACTGGGGGCCGACAATATTACGATCTCT TTGATACTATTACAGGAATAAAAAACACCGGAACCAGTTTGAAAATGGTGGTCTGGGCAAGTAGTGTTAT TATATTCATGGGAATTAGCCTAATCATTGCAAGTATTTGCCAAGATTTAATTAAAGATAATCTGAAGTCC ATTAAAATTTTCGTTCTTGAAAAATGTATGGAGTGTCAGAATGAGAACGAACGAGCAGAGCTTCGTCTTC TTCTAGAAGTAATTAATCAACGTCCTCTTGAATACGATTTCTGGTGTCCTCTCTCTCTATCCATTTTTGG TTTGATCAGTTTCTTCTCTTTTGGAATTGTTAATGTTATTGCTTTACATCAAATAAAGTCTTACGTGAAT TAG
Slit_GR41	scaffold2254		333	6	i7-24o34-56i108-130o145-167i223-245o299-321i		partial	0	MLINNKLASSTWLQALLILQVLTGRYFRLSQSKYICCLIKLYCVLLCVATNSSFIFYKRFSLKLASFVTF QYMSNVMINLIDSENDFFTYCSNVRTIDRIIGFKKIPLFSNYIYKLVFFVVLWRLVLFITRFTVFSIRLP DVTNMFIQLLAVDLTFLYISLIFSIVHCRMRFLRFHVENICIPVNVIGRSGVGSSVEKIRKSLYYYNNLL DSMQYINKHLQHLVFPFASVLFVFESVITLFCLTLPAVIVEAIQYEVKKIRESLTKQLVGCSDGSLKFEL ETALHYVRLRPFSYSIYRVMPLSISLPTSIICLCITYEIVVMQLTHIAY	ATGTTAATAAACAACAAATTAGCTTCATCAACATGGCTGCAAGCATTACTCATTCTACAAGTGCTTACCG GTCGATATTTCCGTTTGAGCCAATCAAAGTACATCTGCTGCTTAATCAAACTCTATTGTGTTCTCTTGTG CGTCGCCACTAATTCTTCTTTCATCTTCTACAAACGATTTTCATTGAAACTTGCTTCTTTCGTCACTTTT CAATACATGAGCAACGTTATGATCAACCTCATTGACTCGGAAAACGATTTCTTTACTTACTGCAGTAATG TTAGAACTATTGACAGGATTATAGGCTTCAAGAAGATCCCTTTGTTCTCTAACTACATTTACAAATTAGT TTTCTTTGTCGTTCTATGGAGACTTGTTCTCTTTATTACACGATTTACGGTTTTTTCAATAAGATTACCT GATGTCACTAATATGTTTATTCAGCTCTTGGCTGTGGATCTTACCTTTTTGTATATTTCTTTGATATTCT CTATTGTTCATTGTCGTATGCGGTTTTTGAGGTTTCATGTGGAGAATATTTGTATTCCTGTTAATGTTAT TGGGCGTAGTGGTGTGGGCAGTAGTGTGGAGAAGATTAGAAAGAGTTTGTATTACTATAATAACTTGTTG GACAGCATGCAGTACATTAACAAACATTTGCAACATTTGGTTTTTCCCTTTGCATCAGTTTTATTTGTAT TTGAGTCAGTTATAACATTATTTTGCTTAACATTACCGGCTGTGATTGTGGAAGCTATACAGTATGAAGT GAAGAAGATACGAGAATCACTCACTAAACAACTGGTGGGGTGCTCGGATGGTTCCCTGAAATTCGAGCTG GAGACAGCGCTGCACTACGTGCGCCTGCGCCCCTTCAGCTACTCCATCTACCGAGTGATGCCGCTCAGCA TCTCTCTGCCGACCTCCATCATATGCCTCTGTATCACCTACGAGATTGTTGTTATGCAACTTACTCACAT AGCTTATTAG
Slit_GR42	scaffold9904		366	6	o15-32i39-58o63-85i110-132o147-169i334-356o		complete	7tm_7	MLLEIPKYFSKLTKSSILNVILITQIFLGNYFEVSDVTHICNIIKIYCIALTILAFSLHVYLIGFIPIFF VAILEYVLNNIFFLITGQRYIPRYYEAIQISDAVMGFKNVSLVRLVDCVYLLIILVLRCTSTYFRNGFYL LFTPLTLVLMALDCNHFMGSILFFSVLVRIKLLRRCFKNISIPINIVGRGEVDKNVKIIRNCLNYYKNLM DAVLHISSNMQLLLCIMLVCNIPRWTMASYQTVYFHFVEATSNKLEYISNLASIIEAVVAACSPTIVTEL IKVEVNGMKSILASHMARCTDSSLQHELQRALQYISTRPFSLSVTQIIELDLKLSFTISCLCVTYVIVAF QFTHFTETAT	ATGTTATTAGAAATACCAAAATATTTTAGTAAATTAACAAAATCATCAATATTAAACGTCATATTAATTA CCCAAATTTTCCTAGGAAATTATTTTGAAGTCAGTGACGTTACTCATATTTGTAATATTATCAAAATTTA CTGCATTGCTCTAACCATCCTGGCGTTTTCTTTACACGTGTATTTAATTGGATTCATACCTATCTTTTTC GTCGCCATTTTGGAATACGTCCTCAATAATATTTTCTTTTTAATAACAGGTCAAAGATACATCCCTAGGT ATTATGAAGCTATACAAATTAGTGATGCTGTCATGGGTTTTAAAAATGTTTCTTTAGTTCGTTTAGTGGA TTGTGTGTATTTGCTTATAATCTTGGTACTTCGATGCACTTCTACTTATTTCCGAAATGGGTTTTATTTA TTATTTACTCCTTTGACACTAGTATTGATGGCGTTAGATTGTAATCATTTTATGGGAAGTATTTTATTTT TCTCCGTATTGGTTCGCATCAAGTTGCTTAGGCGATGTTTCAAAAATATTTCTATCCCCATCAATATTGT TGGACGGGGTGAAGTGGATAAAAATGTGAAAATTATAAGAAATTGCTTAAATTATTATAAGAATTTGATG GATGCTGTGCTGCATATTAGTAGCAATATGCAACTGTTGCTATGTATTATGTTAGTTTGCAATATACCAA GATGGACGATGGCGAGCTACCAGACTGTATATTTTCATTTTGTAGAGGCTACCTCAAACAAACTTGAGTA TATTTCGAATTTGGCGTCAATAATTGAAGCAGTTGTTGCTGCCTGTTCACCGACTATTGTTACAGAATTA ATTAAGGTTGAAGTTAATGGTATGAAGTCAATTCTGGCCAGCCATATGGCACGATGTACAGATTCGTCGC TTCAACATGAGTTGCAACGAGCTCTACAGTACATTTCTACGCGCCCCTTCAGCCTCTCAGTCACTCAAAT TATTGAGTTGGACCTCAAGTTATCATTCACAATCAGTTGTCTGTGTGTCACTTATGTTATTGTTGCTTTT CAATTCACTCATTTCACTGAAACGGCTACGTAA
Slit_GR43	scaffold3446		367	5	i41-63o67-89i114-136o151-173i330-352o		complete	0	MISKLKQFLNNRPSNQVVKFIPILNLMIGNYLTITESKLINCLLRIYCVTVLIFIIISYIKFINNTTTFS LTFLILEYIFIFIVQFINGENCLETFITTIQTYDRIRGYSKIPLFTYVTCIIIAYTLICRITIFIFRLVA TPQNWVEIIGMISMLISLDLNLLSISIVFMVCYGRLRLLNMSMDRYNVGVNSAMRDILAESIRNIKTNVH YYCHLLDSLQKVDKQLQLLIFTHWTTHTTKLFFLLDNLLKAFLITMESFKLFSVLEAFHSIFLLFGPAII MEAITSEMNDIKTKLCAQLLKTTDEAIHFELNIALQYINLRPFQYTICRLVPLNIHLPFAIIGVCITYNI VSLQLTHLSG	ATGATTTCGAAACTAAAACAATTCTTGAACAATCGACCTTCCAATCAAGTGGTCAAATTCATACCTATAT TGAATCTTATGATCGGCAACTACCTAACCATTACTGAATCAAAACTCATCAATTGTTTATTGCGTATCTA TTGCGTGACTGTTTTGATCTTCATTATAATTAGTTATATCAAATTCATTAATAACACGACTACCTTCTCT CTTACGTTCCTCATTTTGGAATACATCTTTATTTTTATCGTACAGTTCATCAATGGCGAAAATTGTTTAG AAACCTTCATCACTACCATTCAGACTTACGACAGGATCAGAGGTTACAGTAAAATACCCCTTTTTACTTA CGTTACATGTATCATTATTGCGTATACTCTAATTTGTAGAATCACTATTTTCATTTTTCGATTGGTTGCA ACTCCTCAAAATTGGGTTGAAATTATTGGCATGATATCAATGTTGATTTCTTTGGATTTGAACTTATTAA GTATTTCTATAGTCTTCATGGTTTGTTATGGTCGTCTTAGATTGTTAAATATGTCCATGGATAGATATAA TGTTGGCGTTAATAGTGCGATGAGAGATATTCTTGCAGAAAGTATTAGGAATATTAAAACGAATGTGCAT TACTACTGCCATCTATTGGACAGTCTGCAGAAGGTTGACAAACAACTTCAGTTGTTGATATTCACCCATT GGACAACACATACAACAAAACTGTTTTTCTTACTTGACAATTTATTAAAGGCATTTTTAATTACGATGGA GTCTTTTAAATTGTTCAGTGTGCTAGAAGCGTTCCATTCTATATTTTTGTTATTTGGGCCAGCAATAATA ATGGAAGCAATCACATCAGAAATGAACGACATAAAGACGAAACTCTGTGCTCAGTTATTGAAAACTACAG ATGAGGCTATACATTTCGAACTAAATATCGCGCTTCAGTATATAAACCTGCGCCCATTTCAATATACAAT TTGTCGTCTTGTACCTCTCAATATCCATCTGCCTTTTGCCATCATCGGAGTCTGCATCACCTATAATATT GTCAGTTTGCAACTCACTCATTTGTCTGGTTAG
Slit_GR44	scaffold1701		358	5	o15-30i42-64o74-93i114-136o141-163i	4	complete	0	MDGFLKNLLSYKSNVRKMYIITITVLRFVVGNYQKFNDSKRLCFFSKLYCITVACCLIYSHLNIHGLCFS PNLFAIEYSIYFVYYFITGQEYLMKFSKGLSTCDAIMNFKDMSILTEILFGISVSVLTAKYLTLYLYYNL SFDLSTCTVMFSTVFNYLLNYVLQMTLYNRMRIIKKCLQSNVIHINIVGKDQIGRNVRVVRKCLRYYHNL LDNIQELDITMQVLLSASLLCNIPQWIGGFSLSTDLWFNNVSGSVDLPMSMIHVMAPAIITELINNKIDE IKSTLVTQMIRCSDKSLREELETALQYIRRRPYKFVICGAVTVDGRLPISILSICITYVILTKQFIHFVD ITI	ATGGACGGTTTCCTAAAAAACCTTTTAAGTTACAAAAGTAATGTTAGAAAAATGTACATAATCACTATAA CGGTTTTAAGGTTCGTTGTGGGTAACTACCAGAAGTTTAATGATTCAAAAAGACTATGTTTCTTCTCAAA ATTGTACTGTATCACCGTAGCTTGCTGTTTAATTTACAGCCATCTAAACATCCACGGATTATGTTTCTCT CCAAATTTATTTGCGATAGAATATTCGATTTATTTTGTGTATTACTTTATTACTGGACAGGAGTATTTGA TGAAATTTAGTAAAGGGCTTTCAACCTGCGATGCTATAATGAACTTTAAAGACATGTCTATATTGACTGA AATCCTATTTGGTATAAGTGTGTCAGTTTTAACAGCAAAATATTTAACATTATATTTGTACTACAATTTG TCTTTTGATCTATCCACTTGTACTGTGATGTTTTCCACCGTGTTCAATTATTTGCTCAATTACGTTCTAC AAATGACTTTGTATAATCGAATGCGGATTATCAAAAAGTGTTTGCAAAGCAATGTGATTCATATTAATAT TGTCGGTAAGGATCAAATTGGGAGGAATGTGAGAGTCGTCAGGAAATGTTTGAGGTACTATCATAACCTG TTGGATAATATTCAGGAACTTGATATCACGATGCAGGTTTTGTTGTCAGCATCATTACTTTGCAACATTC CACAGTGGATTGGAGGGTTTTCGTTATCTACTGATCTATGGTTCAACAATGTGAGTGGATCTGTAGATTT GCCGATGTCCATGATTCATGTGATGGCACCGGCGATCATTACCGAGTTGATAAATAACAAAATTGACGAA ATCAAGTCCACGTTGGTCACACAAATGATTAGATGTTCAGATAAATCTCTTCGAGAGGAATTGGAGACAG CCTTGCAGTACATACGTCGACGACCGTACAAGTTCGTCATTTGCGGTGCAGTGACCGTGGACGGCAGGCT ACCGATCTCTATCTTAAGCATTTGTATAACTTATGTCATTTTAACCAAACAATTTATTCATTTTGTCGAT ATTACCATTTAA
Slit_GR45	scaffold1701		358	6	i13-32o37-59i71-93o108-130i251-273o322-344i	4	complete	0	MESFKKFKRVFKNCLILFIPALRLLLGSYIRISDSKYISYFLKIYCTIFSVCLISYQLYTIKIFSVGHTS IIEYIVNVIFSLITSQDYLITFYKHLRTSDTIMGFRNLPLIKFNILLSILITFFIKLVILFTRMSQGLQV IIVALNELTDSNPIIISFVLSSLHTRMVKIRERLESNFVPINIVGKEHVKKNVRVVRKCLGYYNNLLDGM YRIDRTLQFLVSVYLTFSFPRCVGGLHMTIKFLLRGINPDIAMSIIFEITTTIAILSIPGIISEMIKNEV DRIKSVLVMQTIRCSDQSLRFELETALQHIHQRPFSFTLLNAVPIDINLPISLTSLYITYVIIFTQFRHF TN	ATGGAATCTTTTAAAAAGTTCAAAAGAGTATTTAAAAACTGCTTAATATTATTCATACCAGCTCTCCGAC TTTTACTAGGATCGTACATAAGGATAAGTGATTCAAAATACATATCATATTTCCTAAAAATCTATTGCAC CATATTTTCCGTTTGTTTAATATCCTATCAGCTTTATACCATAAAAATCTTTTCAGTCGGCCATACTTCT ATTATAGAATACATAGTCAATGTCATATTCAGTTTGATTACATCCCAAGATTATTTGATTACATTTTACA AACATTTAAGAACCAGTGACACAATCATGGGTTTCAGGAATCTGCCTTTGATTAAATTCAACATTCTTTT GTCGATTTTAATCACTTTTTTCATAAAATTGGTGATTTTGTTCACTCGTATGTCACAAGGCCTTCAAGTT ATAATAGTAGCCTTAAATGAGCTTACTGATTCTAATCCTATTATCATTAGTTTTGTGCTATCGTCTTTAC ATACAAGAATGGTAAAGATTAGGGAGCGTTTAGAAAGTAATTTTGTCCCTATTAATATTGTTGGTAAAGA ACATGTAAAGAAGAATGTAAGAGTCGTTAGGAAATGTTTGGGGTATTACAATAACTTGTTGGATGGTATG TACAGAATTGATAGGACGTTGCAGTTTTTGGTGTCCGTATACTTGACATTTAGTTTTCCAAGATGTGTTG GAGGTTTACATATGACAATTAAATTTTTGCTAAGAGGAATTAACCCTGATATAGCAATGTCAATAATATT CGAGATTACTACAACGATTGCAATATTGTCAATACCGGGTATAATCTCCGAGATGATCAAAAACGAGGTT GATAGAATCAAGTCCGTACTTGTTATGCAGACTATACGATGTTCAGACCAATCTCTCCGCTTCGAGTTGG AAACGGCACTACAGCACATACACCAACGGCCATTTAGCTTCACGTTACTTAACGCAGTGCCGATTGACAT CAACTTGCCGATTAGTTTGACAAGTCTCTATATCACATACGTCATCATCTTTACGCAATTTAGGCATTTT ACTAATTAA
Slit_GR46	scaffold3446		368	7	i38-60o64-86i112-134o149-171i227-249o264-286i338-360o		complete	7tm_7	MMPKLQLQMKNQIKIFLKTMSILRLCFGIYTNISSSRIICCILKLYCIFTGMILFTWFTGNFSFHFTSSF FFVVIEYFCVITINLFHGDNYLRSFINDVVDRDRILGLKNTPVLSNSLSSSIVLISVLRLFTIIVRSIVD ASHWVNFFAVTYVLIVIDLNFLSIFVVFVILRNRLKTLKMLLQSNSVSVNITGRNDIDMTIRNVKKSLHY YNGLLDSLMVADIQLQLMLSINWLKNGVKVVLLVYFTIIKLFEHVFQDVKIRLLTGATECVYSLFMLAVP AVVVELAMSEVDEIKKIFTMQLLKVSDDSLRFELETALQYVSLRPFQYTICRVIPLNLRVPFSIAGICIT YTIVLLQLTLFT	ATGATGCCAAAACTACAGCTTCAAATGAAAAACCAAATTAAGATATTTCTAAAAACGATGTCCATATTAC GTCTTTGCTTCGGCATTTACACAAATATAAGTTCTTCAAGAATAATTTGCTGTATCCTAAAACTGTATTG CATCTTCACTGGTATGATTTTGTTCACCTGGTTTACTGGTAACTTCTCTTTCCACTTCACTTCCTCTTTC TTCTTTGTCGTTATTGAATACTTTTGTGTCATAACCATTAACTTATTTCATGGCGATAATTATTTGCGAA GCTTCATCAATGATGTCGTTGATAGAGACAGGATTTTGGGACTCAAAAATACCCCAGTACTCTCTAATTC CCTATCCTCTTCAATAGTCTTAATTTCAGTTTTAAGATTATTTACTATAATTGTACGATCAATAGTAGAT GCGTCTCATTGGGTAAATTTTTTTGCTGTAACATACGTATTGATTGTCATTGATTTAAACTTTTTATCAA TTTTTGTTGTCTTTGTAATATTGAGAAATCGTTTGAAAACTTTGAAAATGTTGTTACAATCAAATTCTGT TTCTGTTAATATTACTGGAAGGAACGATATTGATATGACCATTAGAAATGTGAAAAAGAGCTTGCATTAC TATAATGGTTTGTTAGACAGTTTAATGGTTGCTGACATACAGCTTCAGTTAATGTTATCAATCAATTGGT TGAAAAATGGTGTAAAAGTGGTACTTTTAGTTTATTTCACAATCATCAAGCTTTTTGAACATGTTTTTCA GGATGTCAAAATAAGGTTATTAACCGGTGCTACGGAATGCGTGTATTCCTTATTTATGCTTGCCGTCCCA GCCGTAGTCGTGGAGTTGGCTATGTCAGAAGTGGATGAAATTAAGAAAATATTCACAATGCAGTTACTAA AAGTCTCAGACGATTCTCTTCGATTCGAACTGGAGACCGCGTTGCAGTACGTGAGCCTGCGTCCCTTTCA ATACACAATCTGTCGTGTTATACCCCTCAACCTCCGTGTTCCATTCTCTATCGCTGGCATCTGCATTACC TACACTATTGTCTTACTACAGCTTACTCTATTTACTTAA
Slit_GR47	scaffold3446		376	4	o40-62i118-140o150-172i328-350o		complete	0	MIPNSKYFTNKGMPIEWLLKNTSILRLILGNYSNVHKSKPICYILKLLCLFVSFSFMGLYWYNEDTRMSI YFLNVIQYTCINLIYVKYGDDLFFEFINGIKTIDRIIGFKKLSSVTSFVWLIMIINSLIRINVTIIHYFY KLHHLNTFFIVLFTLTGLDINFYINILVFSLLYNRMKTLRIFVASNSVSINTTRRNEVEYCVKNIRKCLK YYNDLLNLFERMDKQLQCLITITWFTESLSLTVSTYNVVRNHLLRVLVASTFLEMFTSFLKMSTEAGIIT ATMEEINEMKMTLSTQQLRTLDESIQLELSTTLQYVNIRPFRYDICRVVSLNIYLPFAVISFCITYVIVA LQLTHFNAGNVYTFNNFTNI	ATGATACCAAATTCAAAATATTTCACAAATAAAGGAATGCCGATAGAATGGCTGCTGAAAAACACATCAA TACTCCGTCTGATTCTTGGCAACTACTCAAACGTTCATAAATCAAAACCGATTTGTTATATATTAAAACT GTTGTGTCTTTTTGTTTCTTTTTCTTTTATGGGTTTATATTGGTATAACGAAGACACCCGTATGTCCATC TACTTTCTCAATGTTATTCAGTACACGTGTATCAATCTTATTTATGTAAAATATGGCGACGATCTCTTTT TTGAGTTCATCAATGGTATCAAAACTATCGACAGGATCATTGGTTTCAAGAAACTGTCTTCTGTCACCAG TTTTGTGTGGCTTATCATGATAATCAATAGTCTCATAAGAATAAATGTCACTATCATTCATTACTTTTAT AAACTTCATCATCTAAATACCTTTTTTATTGTATTATTTACACTGACTGGTTTGGACATCAATTTTTATA TAAACATATTGGTTTTCTCACTTTTGTATAATCGAATGAAAACGTTGAGGATATTTGTGGCATCAAATTC TGTTTCTATCAACACTACCAGAAGGAACGAAGTTGAATACTGTGTTAAAAATATAAGGAAATGTTTGAAA TATTATAATGATTTGTTGAACCTCTTTGAGCGGATGGACAAACAGTTGCAATGTTTGATCACCATCACTT GGTTTACAGAAAGTTTAAGCTTAACTGTTTCGACTTATAATGTGGTCAGAAATCATTTACTACGGGTATT AGTGGCATCAACCTTTTTGGAGATGTTTACATCATTCTTGAAGATGAGTACTGAAGCTGGTATTATAACA GCGACCATGGAGGAAATTAATGAAATGAAGATGACACTGTCCACCCAACAACTGAGGACTTTAGATGAAT CTATTCAACTCGAGCTATCAACAACACTGCAGTATGTGAATATCCGTCCATTCCGATACGACATCTGTCG CGTTGTGTCTCTCAACATCTATCTGCCATTTGCCGTCATCAGCTTCTGCATCACCTATGTCATTGTAGCT TTGCAGCTCACACATTTCAATGCAGGAAATGTGTACACCTTCAATAATTTCACAAATATATAA
Slit_GR49	scaffold3446		367	8	o15-29i42-64o68-90i115-137o147-169i231-253o268-290i334-356o		complete	0	MHNFNFFIQKRTPSNWILLLLVIFRLVLSNYTNISELRTKCYLLKFYCIIIFLCVSLICLYDIIFRYSIS IFSLGVFEYWLCAIVNFIYGDEFFLKFISTIEINDRIIGFKRVSFFTKYVCVIIVSNFIIRLFISITHTV VDPIPTILFITVTFALCSIDINHIVNVLIFSIIQNRMKQLQLFLKSNCIHVNVTGQNEVEIDIKNIRKSL FYYNNLLDNLASISKPLQILLFINWTIHSVKTLLLGFAIVSLTFKVNNSFILGLVMEVMQSLIIISSPAI IAEITANHVNNIKQMLSSKLLQTSDESLVFELETTLQYMSLRPFHFSICSAVTLNIYLPFVVMSLCITYL VVGLQLLHFMI	ATGCACAATTTTAATTTTTTTATACAAAAACGTACACCATCCAATTGGATTTTATTGTTGCTGGTTATAT TTCGACTGGTTCTCAGCAATTACACAAACATAAGCGAATTAAGAACTAAATGCTATTTGTTAAAATTCTA CTGCATAATTATATTTCTTTGTGTCAGCCTTATTTGCCTTTATGATATCATTTTTCGATATTCCATTAGT ATTTTTTCTCTCGGTGTCTTTGAATACTGGTTGTGTGCCATTGTCAACTTTATTTATGGTGACGAGTTCT TCTTAAAATTTATCAGTACTATCGAAATTAACGATAGGATTATTGGCTTTAAGAGAGTGTCTTTCTTTAC AAAATATGTGTGCGTTATCATAGTTAGCAATTTCATCATTAGACTATTTATCAGCATCACTCACACTGTT GTTGACCCTATTCCTACAATACTATTCATTACTGTTACCTTTGCTTTGTGCTCTATTGATATTAACCATA TTGTTAACGTATTAATATTCTCGATAATACAAAATCGGATGAAGCAGTTACAATTATTTTTGAAGTCAAA TTGTATTCATGTAAATGTTACTGGACAGAACGAAGTTGAGATCGACATTAAGAATATAAGGAAAAGTTTA TTCTACTATAATAATCTGTTGGACAATTTGGCAAGTATATCGAAGCCGTTGCAAATTTTGCTATTTATCA ATTGGACTATACATTCTGTAAAAACACTGTTATTGGGTTTTGCCATAGTGTCATTGACCTTTAAGGTTAA CAATAGTTTCATTCTCGGATTGGTGATGGAGGTAATGCAATCTTTAATCATAATATCCAGTCCAGCCATT ATAGCAGAAATAACGGCTAACCATGTGAACAACATTAAACAAATGCTTAGTAGCAAATTATTGCAAACAT CAGATGAATCTCTCGTATTTGAGCTGGAGACAACCCTACAGTACATGAGTCTGCGACCTTTCCACTTCTC TATCTGCAGCGCTGTGACCCTCAATATCTACCTGCCCTTTGTCGTCATGAGTTTATGTATCACCTATCTT GTTGTTGGCTTGCAGCTTTTACATTTCATGATTTGA
Slit_GR50	scaffold3446	allele A	267	5	i42-61o66-84i116-138o148-170i224-246o		partial	0	MISKLKHLINKNITVEWLLRKTSILRLLVGYYSSVSKSRPISFLLRFYCIILNFSVLFIYLHDGRLSIYV LSIIQYTCTNFVYVKYGDDLSFEFINGIKTIDRIIGFKKLTSVPSFVWLIMTINGLIRIFVTIIHSIVKL DSVVRFLAVFTALFGLDLIFTINILIFSLLHNRMKRLRIFLESNPVPINITGRNEVEICVKNIRQTLNYY SNLLNMFGRMDRQLQFLVTITFVTESLRFTIATFGIVKFYFEKVSGFLLFSVII	ATGATATCAAAGTTAAAACATTTAATAAACAAAAATATAACAGTAGAATGGCTGTTGAGGAAAACATCAA TATTGCGTCTATTAGTTGGCTACTACTCAAGCGTCAGCAAATCGAGACCAATTTCCTTTTTGTTAAGATT TTACTGCATAATCCTTAATTTTAGTGTTCTATTTATTTATTTACATGACGGTCGCTTGAGTATTTATGTA CTCAGCATCATTCAATATACATGTACCAACTTTGTATACGTCAAATATGGCGACGATCTCTCCTTTGAGT TCATCAATGGTATCAAAACTATCGACCGGATCATTGGCTTCAAGAAACTGACTTCTGTCCCCAGTTTTGT GTGGCTGATCATGACTATCAACGGGTTGATTAGAATCTTCGTCACCATCATTCATTCTATTGTGAAATTG GATTCTGTTGTTAGATTTCTTGCTGTATTTACTGCTTTGTTTGGTTTAGATCTTATCTTTACTATAAACA TATTGATTTTCTCATTGCTACACAATCGAATGAAGAGGTTGAGAATATTCTTGGAATCAAATCCTGTTCC TATCAACATTACTGGAAGGAATGAAGTCGAAATCTGTGTTAAGAATATCAGACAAACTTTGAATTATTAT AGTAATTTGTTAAACATGTTCGGACGTATGGATAGGCAGTTGCAGTTTCTGGTTACCATAACTTTCGTTA CAGAGAGTCTCAGGTTCACTATAGCAACTTTTGGCATTGTGAAATTTTATTTTGAAAAGGTCAGTGGTTT CCTTCTTTTTTCAGTTATTATT
Slit_GR51	scaffold3273		369	5	i41-63o78-100i120-142o157-179i336-358o		complete	7tm_7	MIMKQLWYLNNILKTLFSTKTIMFLRLLGGQYFKISSNRVVCAVAAIYCIFFSCYIAMHMVVLLNRNMTS ATIQSISSVTIYLSSVLTSLWYPEYVQIYLHDMAAIDILLRGKSELDIPFTRSLFMAVLITQVSIASPYV ILGVLKDDVHIKVSNFLFVSYFVLQNAIIYLMAIMVFEIMWYRVRKFREYLENHLPQVCRAQDVQAATED ICKCMLLYQTILEAFKKTDVPIKIGILMATTTSFCKVLAEVFELISSSESHIILLRIHEVVLDCVLPLMP AVLAALIQGELNRIKLFISNLILNANEVSVHDALCDCQLYLEHRPFRYSVWRLYTVDLSLVISILNLYVT SLIAMIQFCHFYN	ATGATAATGAAGCAACTCTGGTACTTGAACAACATCTTAAAAACTCTCTTTTCCACCAAGACTATCATGT TCCTGCGTTTGTTGGGAGGACAGTACTTCAAGATCTCTTCCAACAGGGTAGTGTGCGCGGTCGCAGCCAT CTACTGCATATTCTTCAGCTGCTACATCGCCATGCACATGGTGGTGTTACTTAACCGCAATATGACATCA GCCACTATACAATCTATATCATCCGTTACTATTTACTTGTCAAGTGTGCTCACCTCCCTGTGGTATCCTG AATATGTTCAAATATATCTACATGACATGGCCGCCATAGACATTTTATTACGGGGGAAATCAGAACTAGA CATACCATTCACTCGGTCTTTGTTCATGGCGGTGCTCATCACTCAGGTCAGCATAGCAAGCCCGTACGTT ATCCTTGGAGTATTGAAGGATGACGTGCACATCAAAGTGTCAAACTTCTTATTTGTTTCCTATTTCGTAT TACAAAATGCAATTATTTATTTAATGGCGATTATGGTTTTCGAGATAATGTGGTATAGAGTGAGAAAGTT CAGAGAATATTTGGAGAACCACCTACCTCAAGTGTGTAGGGCACAGGACGTACAAGCCGCCACCGAGGAT ATCTGCAAGTGTATGTTACTCTACCAGACCATACTGGAAGCTTTTAAGAAGACGGACGTTCCCATCAAAA TTGGAATATTGATGGCGACGACGACAAGTTTCTGTAAGGTCCTTGCTGAAGTTTTTGAACTCATTTCATC TTCGGAATCTCACATAATACTGCTGCGGATCCACGAGGTGGTGTTAGATTGCGTGCTGCCGCTGATGCCG GCAGTGCTGGCCGCGCTCATACAAGGCGAGCTCAACCGCATCAAGCTGTTTATAAGCAACCTGATACTAA ACGCTAACGAGGTGAGCGTACACGACGCTCTGTGCGACTGCCAGCTGTACCTGGAGCACCGGCCCTTCAG ATACTCCGTGTGGAGGCTGTACACCGTGGACCTGAGCCTCGTCATCTCCATCCTCAACCTTTACGTCACC TCCCTCATCGCCATGATACAGTTCTGTCACTTCTACAATTGA
Slit_GR52	scaffold1956		339	7	i13-35o39-61i127-146o156-178i231-253o263-285i306-328o		partial	0	MTLKPFQSMYNSLKLIISVKTILFIRLLGGFYFKINSNIFVQFIVITHCFVSVVTSTLLVLTIAWQFKLP TLLQMKLFSYHAKYCVSAVISFITNAEKYQSLLINFDEIDSKLGVVSNMDIPISRIILLISLTSEIIVVI WHHITFSKYFSIGMVLIPYYLYMMEIINFTRVIIFELIWGRVRTLKKRLEDILAQVYAGRSDNSVRNEIK TCMFVYKKTFEILQKNLPMKIMVLMTVFTFVPSSVASIHNIILEYPSPVIRISIQQICTELIILCAPAVF SEMINREIYSMKLQLSKQMLYTVFRLFSIDINMVAVIINVCITYAIAMIQFGHYF	ATGACATTAAAACCGTTTCAATCAATGTACAATTCACTCAAACTCATAATTTCAGTAAAAACCATTCTAT TTATTCGACTATTAGGTGGATTTTACTTTAAAATAAATTCGAACATATTCGTCCAGTTTATTGTGATCAC ACATTGTTTTGTAAGTGTCGTGACGTCAACATTGTTGGTTTTAACAATTGCATGGCAGTTTAAGTTACCA ACATTGTTGCAAATGAAATTGTTCTCATATCATGCAAAGTACTGCGTCAGCGCAGTTATTTCTTTCATTA CAAATGCAGAGAAATATCAATCTCTTTTGATCAATTTCGATGAAATCGATTCTAAATTAGGCGTAGTGTC TAATATGGATATTCCAATCTCACGCATTATTCTCTTAATTTCTTTGACAAGCGAAATAATCGTAGTAATC TGGCACCACATCACCTTTTCAAAATATTTTTCAATAGGAATGGTACTCATTCCTTATTATTTATATATGA TGGAAATTATTAATTTTACAAGAGTTATAATTTTTGAACTGATATGGGGTAGAGTGAGAACTTTGAAGAA ACGCCTGGAGGATATTTTAGCGCAAGTATATGCTGGACGTAGCGATAACAGTGTAAGAAATGAAATCAAG ACTTGTATGTTTGTTTACAAGAAAACATTTGAGATTTTACAGAAAAATTTACCGATGAAAATTATGGTTT TGATGACAGTTTTTACTTTCGTTCCAAGTTCGGTTGCAAGTATCCATAACATCATATTGGAGTATCCTAG TCCGGTCATTAGAATCTCTATTCAACAGATATGCACAGAACTAATAATTTTGTGTGCCCCTGCGGTATTT TCTGAGATGATCAATCGCGAGATATACTCTATGAAACTTCAATTGAGTAAACAGATGCTGTACACAGTGT TCAGATTGTTTTCTATCGATATTAATATGGTTGCTGTTATAATTAATGTATGCATCACCTACGCTATTGC TATGATCCAGTTTGGTCACTATTTTTAA
Slit_GR53	scaffold1045		352	7	i7-26o36-53i73-95o129-151i214-236o251-273i325-347o	4	complete	7tm_7	MRVTMNLLKSTISVQTMIVFLTMAGIYHKFTSNKIITILSKIYCIIIATVFITKQIEDIKINYDRSIRLT CQIIYYLVHVLIGLFNLEKFTPVASDIRKFDVKLQGIKIQDEIPISRVFFLTFVLIRLFTFSTYCTVFHC INTVIFYDIALFTSHFTRIMMFELLWHRMTLIRKHFEHKLSALRVENGRENMKEIIRSCMVTYKSLLDTL QQSYIVVKPLMFLASIMVFPIFLNSVCNGLVYGGPYGNATYFIEYILKVIACISPAAFAELVNMEIDKLK LLITKQLMFCQNDITRDAIEDAMMFFEQHPFKYSIWRLFTVDGKLILSIISLLTTYTVAMVQFTHIFN	ATGCGTGTAACAATGAATTTGCTAAAATCGACCATATCAGTGCAGACCATGATAGTATTCCTTACCATGG CAGGGATCTACCACAAGTTTACCTCTAATAAAATAATAACAATCTTATCTAAAATATACTGCATCATCAT CGCGACAGTTTTCATTACAAAGCAGATAGAAGACATTAAAATTAACTACGATAGAAGTATACGATTAACT TGTCAAATTATCTACTACTTAGTGCATGTCCTAATCGGATTGTTTAACTTGGAAAAGTTTACGCCCGTTG CAAGTGATATAAGAAAATTTGACGTTAAACTACAAGGGATTAAGATTCAAGATGAGATACCAATTTCTAG AGTATTCTTTTTAACATTTGTTCTTATTAGATTATTCACTTTCTCTACATACTGCACGGTTTTTCATTGT ATTAATACAGTCATATTTTATGACATTGCGCTTTTCACTTCTCACTTCACACGAATAATGATGTTCGAAC TACTATGGCATCGGATGACTCTCATTAGGAAGCATTTTGAGCATAAATTAAGCGCACTCAGAGTTGAGAA TGGAAGAGAAAATATGAAAGAGATTATAAGGAGTTGCATGGTAACATACAAAAGTTTACTGGACACCTTG CAACAAAGTTATATTGTTGTGAAACCGTTGATGTTTTTAGCGTCGATTATGGTGTTTCCAATTTTTTTGA ATAGTGTGTGCAATGGACTCGTATATGGTGGACCATACGGTAATGCAACATATTTTATTGAATATATACT GAAAGTAATCGCTTGTATATCCCCAGCAGCATTTGCTGAGCTCGTTAATATGGAAATAGATAAACTAAAA CTGCTCATCACGAAGCAACTGATGTTTTGTCAAAATGATATCACAAGAGATGCGATAGAGGACGCCATGA TGTTTTTCGAGCAACATCCCTTCAAATACTCAATATGGCGGCTGTTCACAGTAGACGGGAAACTGATACT GAGCATTATCAGTCTTTTAACAACATATACTGTGGCTATGGTGCAGTTTACACATATTTTTAATTGA
Slit_GR54	scaffold1045		349	5	o31-48i61-83o142-164i217-239o322-344i	4	complete	0	MDTIKSILSVQNILYFRIIGGLYYKVSSNKIVTGFLKTYCVFTSALILTSTIKTLLNPNIGTNIRVFLQY VIYLANFLINILFETEYFGNFLDNIKEIDGLIDYNETFDHIPVSRTMLVVSLCIRMSTHMKYCTLAICDH AVLFTDFAIILSHFTRIMTFEILWHRMRLLCKLFEKELKISRIEQEDAIVERLRNCMMVYQKTLNTIERC EATMKPLIFIVGIFIIPKFLDVIVALSQFRQLTGYTICITEGLVDLTLSFAPALLAELVTASVDRLKLIV TAELLHCKESKTSDAIEDAMMYFKHHPFKYTVWRLFTVDGTLILGVINIITVFTLALVQISHLFQ	ATGGACACAATAAAATCGATTCTATCGGTTCAAAATATATTGTATTTTCGTATTATAGGCGGATTGTACT ACAAAGTTAGTTCAAACAAAATAGTAACAGGTTTCTTAAAAACTTACTGTGTTTTTACCAGTGCTCTCAT TCTGACTTCGACCATAAAGACATTACTAAATCCAAATATTGGCACAAATATACGAGTTTTTCTCCAATAT GTAATATACCTGGCTAATTTTCTTATTAACATACTTTTTGAAACAGAATATTTTGGAAATTTCTTAGACA ATATCAAAGAAATAGACGGTTTAATTGATTATAATGAAACATTCGATCATATACCGGTTTCAAGGACAAT GTTAGTAGTCAGTCTGTGTATAAGAATGTCGACCCATATGAAATATTGTACATTAGCTATTTGTGACCAT GCCGTTCTATTTACCGATTTCGCGATAATTTTGTCACATTTTACACGAATAATGACTTTTGAAATCTTAT GGCATCGAATGCGATTGCTTTGTAAACTCTTCGAAAAGGAATTGAAGATATCAAGAATTGAACAAGAAGA TGCCATTGTGGAGCGACTAAGAAACTGTATGATGGTTTACCAGAAAACTCTGAATACAATTGAAAGATGT GAAGCTACTATGAAGCCCTTAATATTCATAGTTGGCATATTCATAATTCCTAAATTTTTGGACGTTATTG TTGCATTGTCCCAATTTAGGCAGTTAACAGGGTACACAATTTGCATTACGGAGGGTCTTGTGGACCTCAC ATTGTCTTTTGCTCCAGCTCTCCTAGCTGAGCTGGTGACGGCCAGTGTAGATAGATTGAAGTTAATTGTT ACTGCGGAACTACTTCATTGTAAAGAAAGCAAAACAAGCGATGCAATAGAAGACGCCATGATGTACTTCA AGCACCACCCGTTCAAGTACACAGTGTGGCGTCTATTCACAGTAGACGGGACCCTGATACTGGGCGTTAT CAACATCATCACAGTATTCACGCTTGCTTTAGTACAAATATCACATTTATTCCAATAA
Slit_GR55	scaffold1045		365	4	i43-65o80-97i262-284o330-352i	4	complete	0	MYNFIRINSEKIQTVLKVIKSIHVIMFVRLFCGLYYEISSRKLVNILAKIYCVFIGIVLISLDISTTVNN TIGRKARSGYQMAAFIANFLIAFFFNSENFFKVMEKIRNVDISLKDLKVKDEIQISRLILIYCIGSRLYT HFRFCAIFPNHCHVNFLIFDFAMYSTHFTRIMLFESLWHRTRLICKHFERELNIIRTEDDEEIVVEKIRN CMGIYKDLVNVVEQDMVIMKPMIFLNKTFVVPKLVDVIHASLKYKFFFMTQSAILEGIIEFLVTIAPALF GELINNRVNKMKLHVEKQLLFCKGETTRNAIEDAMMFFRYHPFKYTVWRLFTVDGTVILSVIGLLATYTV AVVQFTHVF	ATGTATAACTTCATCAGAATAAATTCAGAAAAAATACAAACAGTATTGAAAGTAATTAAATCTATTCATG TGATAATGTTTGTTCGTCTATTTTGTGGTTTATACTACGAAATTAGTTCAAGAAAATTGGTTAACATCTT AGCCAAGATATACTGTGTTTTTATCGGTATAGTTTTAATATCGCTAGATATATCGACTACGGTAAACAAC ACGATCGGTAGAAAGGCACGTTCGGGCTATCAAATGGCTGCATTCATTGCAAATTTCCTAATAGCATTCT TCTTCAATTCAGAAAACTTCTTCAAAGTCATGGAAAAAATTAGAAATGTCGACATTTCTCTTAAAGATTT GAAAGTCAAGGATGAGATACAAATCTCAAGATTGATCTTAATTTATTGTATAGGTTCAAGGTTGTATACA CATTTCAGATTTTGTGCCATATTTCCTAACCATTGCCATGTAAATTTTTTAATTTTTGATTTTGCTATGT ATTCTACGCATTTTACAAGGATTATGTTGTTCGAATCGCTTTGGCACAGAACTAGATTAATTTGTAAACA TTTTGAACGAGAACTGAATATAATAAGAACTGAAGATGACGAAGAAATTGTGGTTGAAAAAATAAGAAAT TGTATGGGAATTTACAAAGATCTTGTCAATGTAGTTGAACAAGATATGGTTATTATGAAACCGATGATAT TTTTAAATAAAACTTTTGTTGTTCCTAAACTAGTGGATGTCATACATGCTTCGTTAAAATACAAATTCTT TTTTATGACGCAGTCAGCTATACTGGAAGGTATTATTGAGTTTCTAGTGACAATAGCACCAGCATTATTT GGTGAACTTATTAACAATAGAGTAAATAAAATGAAACTCCACGTTGAAAAACAATTGCTCTTCTGCAAAG GAGAAACCACACGAAATGCAATAGAAGACGCCATGATGTTTTTCCGATACCATCCCTTCAAGTATACAGT GTGGCGTCTTTTCACAGTAGACGGGACCGTGATACTGAGTGTGATCGGTCTACTAGCTACGTATACTGTG GCTGTTGTGCAGTTTACCCATGTTTTTTAA
Slit_GR56	scaffold1045		351	8	i7-24o34-52i65-82o106-128i135-157o215-237i244-266o323-345i	4	complete	7tm_7	MNFMKSILSIKTIMVARLVTGMYFDVSNKKLVKILAKIHCVSVAVIVNVLFYKGYEFKTVDPMNLLIQFI VFNLNLFSNLFFNGKCLPDFINQISTIHNPEDGNNIQISRLIIILIVLEKIISCTCIGLNKLEILFLCLI TVDMVIHLTNTTRIMMFEIFWYRMAALRRNLEQDMSTARRFEDAEDIMIEKLNKYLDEYTRLLDVINEYD GLTKFLIFLSVIAGVPKVVNIAFFSLSSGEWYTFAFKFVFLEILVGNIVMLAPAALAEMVNSEVEALKLS VIKQLLVCRGETKRDAVLNALVFIEQHPFKYTVWRLFTVDGVLILSIIGLFTKYIVAMIQFAHFFD	ATGAATTTTATGAAATCGATACTCTCTATCAAAACTATCATGGTAGCTCGACTAGTAACAGGAATGTATT TTGATGTCAGTAACAAAAAATTGGTAAAAATATTAGCTAAAATTCATTGTGTGTCCGTCGCCGTAATCGT AAATGTACTATTTTATAAAGGTTATGAATTTAAAACTGTAGACCCAATGAACTTATTAATACAATTTATA GTATTCAATTTAAATTTATTTTCCAATTTATTTTTCAATGGGAAATGTCTTCCCGATTTTATAAATCAAA TTTCTACCATACATAATCCCGAAGACGGCAATAATATTCAAATATCTAGACTTATAATAATTTTAATAGT CTTAGAAAAAATTATAAGCTGCACGTGTATTGGTTTGAACAAGTTGGAAATTTTGTTCTTATGCCTCATA ACTGTTGATATGGTAATACACTTGACAAATACAACAAGAATCATGATGTTTGAGATATTTTGGTATCGAA TGGCTGCACTTCGAAGGAACTTGGAACAAGATATGTCCACAGCACGCAGATTTGAAGATGCTGAAGATAT CATGATAGAAAAGTTAAATAAATATTTAGACGAATATACAAGACTGTTGGATGTGATCAATGAATATGAT GGCTTAACGAAATTTTTGATATTTCTGTCTGTAATCGCTGGTGTTCCAAAGGTTGTGAATATTGCTTTCT TCAGTCTTTCAAGTGGAGAATGGTACACATTCGCATTTAAATTTGTTTTCCTTGAAATTCTTGTGGGCAA TATAGTTATGCTAGCCCCTGCGGCCCTAGCTGAGATGGTCAACAGTGAAGTTGAGGCCTTAAAACTAAGT GTTATAAAGCAGCTACTTGTGTGTAGAGGGGAAACAAAACGAGATGCAGTACTAAATGCACTGGTATTTA TCGAACAACACCCATTCAAGTATACAGTGTGGCGTCTGTTCACAGTAGACGGTGTCCTGATACTAAGCAT TATTGGTCTTTTTACTAAATACATTGTAGCAATGATACAGTTTGCACATTTCTTCGATTAA
Slit_GR57	scaffold1045		355	7	i31-50o65-87i108-130o134-153i221-243o253-275i327-349o	4	complete	7tm_7	MQLMSIRTFLIIRTLGGFYCKISSNKLVNKILMVYCVLIATVIITIDLIITLESPSIGSLHYGSHTTVYF ITVIVNLYKDSENLLLFLKNIKNINFTINCQINDKVQICSIIFIFTVVVKVMCKCLFTLIYPKLLVKYII YDIFATCSYILLFSSKCTRLIMFELLWNRMAMLRKNFELEMSITRRFEDGEEMFRNKLKSCINTYNNLLN AVRVADVPTKGLILLSLLHLIINIMMNTYVYFSLRKYPQYNVLLIEVFLELFTSLCPAFLCELVNSEIEK IKLCIIKQLLVCKANTTRKSINDAMTFFKQHPFKYTVWRLFTVDGTLILSVIGLLTTYTVAMVQFAHFIV	ATGCAGCTAATGTCCATAAGAACCTTTTTGATCATTCGCACTCTTGGGGGTTTTTATTGCAAAATTAGTT CGAATAAACTCGTAAATAAGATATTGATGGTGTACTGTGTTCTTATAGCTACAGTCATAATTACAATTGA TTTAATTATCACATTGGAGTCACCGTCTATAGGAAGTCTACATTATGGTTCTCACACTACAGTCTACTTT ATAACCGTAATAGTCAATCTATATAAGGATAGCGAAAATTTGTTACTGTTTTTAAAGAACATCAAAAATA TAAATTTCACAATAAATTGTCAGATTAACGATAAAGTACAAATATGTTCGATTATATTCATATTCACAGT CGTTGTAAAAGTCATGTGCAAGTGTCTATTCACTTTAATATACCCAAAACTTTTAGTTAAATATATTATT TATGACATATTTGCGACTTGCTCTTATATTTTATTATTTTCGTCAAAATGTACAAGGCTTATCATGTTTG AACTGCTTTGGAATCGAATGGCAATGTTGCGAAAAAACTTTGAACTAGAAATGTCTATTACAAGACGGTT TGAAGATGGAGAAGAAATGTTTAGAAATAAGTTAAAAAGTTGTATTAATACTTATAATAATTTATTGAAT GCAGTGCGAGTGGCTGATGTACCTACAAAGGGTTTGATATTACTATCTCTGCTACATCTAATCATCAACA TAATGATGAATACCTATGTATATTTTTCTCTACGTAAATATCCCCAATACAATGTTCTCCTAATTGAAGT ATTTTTGGAACTATTTACAAGTTTGTGCCCGGCGTTTCTATGTGAACTGGTCAACAGTGAAATTGAGAAG ATAAAACTATGTATTATAAAGCAGCTGCTAGTGTGCAAAGCAAATACCACAAGAAAGTCAATAAATGATG CCATGACGTTCTTTAAACAACACCCATTCAAGTACACAGTATGGCGTCTATTCACAGTAGACGGGACCCT GATACTGAGTGTTATCGGTCTACTGACTACGTATACCGTGGCTATGGTGCAGTTCGCTCACTTTATTGTT TAA
Slit_GR58	scaffold1045		353	3	i7-24o34-56i130-152o	4	complete	0	MNFWKNVVPVQTMLICLTIGGVYHKISSNRLITIFLKIYCITIATILVYTYLFLFLEWTYSTKIRLLSQI ALYTANVIVGICCDTGSFTSILNEIREIDDLTQGDKVKDEIPFSTIFLVIGFCTRTSTHISFCGGLNPVC LFNILVFDLALFLSHFSRIMIFESMWHRMQIICKQFEKEMNVSTIEDGELFKQRLRNCMMIYRKLLNIVQ QKHHALNILMFLTELTLFPMVIDILRIVFKHFGGILNNKAALVECFVKLTVSLAPAVFAEMVNKEIDKIK LHVAKQMIFCKDQSTQDAIEDAMMFFKHYPFKYTVWRLFTVDGTLILSVIKHLTTYTLAMVQFLHIFD	ATGAATTTTTGGAAAAACGTAGTGCCGGTCCAGACGATGCTGATATGCCTAACTATTGGAGGGGTCTACC ACAAGATCAGCTCAAATAGATTGATAACAATATTTTTAAAGATATACTGCATTACCATAGCAACCATTCT TGTATATACCTATCTGTTCCTATTCTTAGAGTGGACTTATAGTACGAAAATTCGACTATTAAGCCAAATT GCACTGTACACCGCAAACGTTATAGTCGGAATTTGTTGTGACACTGGAAGTTTTACTTCCATCTTAAATG AAATTAGAGAAATTGATGACTTAACACAAGGCGATAAAGTTAAAGATGAGATACCATTTTCTACAATTTT CCTTGTCATTGGTTTTTGTACTAGAACCTCAACTCATATAAGTTTTTGTGGTGGTCTAAACCCGGTTTGC TTATTCAATATCCTAGTTTTTGATTTAGCACTGTTCCTTTCACATTTTTCAAGAATAATGATTTTCGAAT CGATGTGGCATCGCATGCAAATAATTTGTAAGCAATTTGAAAAAGAAATGAATGTGTCGACAATAGAAGA TGGAGAACTTTTTAAACAGAGACTTAGGAATTGTATGATGATCTACAGAAAATTATTGAACATAGTTCAA CAGAAACACCATGCATTGAATATATTGATGTTCCTAACTGAGCTGACTCTATTTCCAATGGTGATAGATA TTCTTCGTATCGTTTTCAAACATTTTGGTGGAATATTAAATAATAAAGCGGCTCTCGTGGAGTGTTTTGT CAAACTGACAGTGTCCTTAGCACCAGCCGTCTTTGCAGAAATGGTAAACAAAGAGATAGACAAAATAAAA CTACATGTTGCAAAGCAAATGATTTTTTGTAAAGATCAGTCTACACAAGATGCAATAGAAGACGCCATGA TGTTCTTCAAGCACTATCCGTTCAAGTACACAGTGTGGCGCCTGTTCACAGTAGACGGGACCCTGATACT GAGCGTTATCAAGCATTTGACTACATATACTTTGGCTATGGTGCAGTTCTTACATATTTTTGATTAA
Slit_GR59	scaffold4425	allele A	359	6	i39-61o71-93i114-136o149-171i238-260o328-350i		complete	0	MKLNNFLKTKNILDRVFDPKSALSFRLIFGLYSKLSNSPMICYVAKFYCFLIFCLNTFIFANYIDSMFSK FAMGCFLLILFIETSLCRFIAFYYEGDQFMVFYYKFKSFFQGHLQFSHATYIPQLTVLLLLIWNLFEYLH FHLYPSVKVFNLHTLFHFMLATISSSHYTLLYMTNTYRQSIRFVRISLCSQLQNENLSEDEKFLCIRGNM NNYRNLTKIFISVNKLLRIKVILSLTCLFLRFVLVVLFFITSSEIIISWTNELFFHIMTVCWPSIFMECV YKDLEVIKAILCKQLVACKDKRIMNYIYDAIEYIDTCSSRYYTAWNGLLIDVNLALSFTSLCSTYAIAIL QFTY	ATGAAACTCAATAATTTTTTGAAAACTAAAAATATACTCGATCGTGTTTTTGATCCGAAATCAGCGTTGT CCTTCAGACTCATATTCGGTCTCTATTCTAAATTGAGTAATTCTCCAATGATCTGTTATGTCGCAAAATT CTATTGTTTCCTCATTTTTTGTTTAAACACATTCATTTTTGCCAACTACATAGACTCCATGTTCAGTAAA TTTGCTATGGGCTGTTTTTTACTCATTTTATTCATTGAGACCTCTTTGTGTCGATTCATTGCCTTCTATT ATGAAGGAGATCAGTTCATGGTATTTTATTACAAGTTTAAATCTTTTTTTCAAGGTCATTTGCAATTTTC TCATGCTACTTATATTCCACAATTGACTGTCTTACTATTATTAATTTGGAATTTGTTCGAATATCTACAT TTCCATCTTTATCCTAGTGTTAAAGTGTTTAATTTACACACATTGTTCCATTTTATGTTAGCCACAATTT CTTCTAGTCATTATACGCTGTTGTACATGACTAACACATATAGACAAAGTATAAGATTTGTTAGGATATC ATTGTGTAGTCAACTACAAAATGAAAATTTGTCCGAAGATGAAAAGTTTTTGTGTATTCGTGGTAATATG AATAATTACAGAAATCTTACAAAGATATTTATTTCTGTGAATAAATTATTGAGGATTAAGGTAATATTAA GTTTAACTTGTCTGTTCTTAAGGTTCGTTTTGGTTGTCCTCTTTTTCATCACCTCTTCAGAAATAATAAT AAGTTGGACGAATGAACTGTTTTTCCATATAATGACGGTATGTTGGCCCAGTATATTTATGGAATGTGTT TACAAAGATTTGGAAGTTATCAAAGCTATTCTGTGTAAACAATTGGTAGCTTGTAAAGACAAACGTATAA TGAATTACATTTATGATGCCATTGAATACATCGATACTTGCTCATCGAGATACTACACAGCCTGGAATGG ATTACTCATTGATGTAAATTTAGCTTTAAGTTTTACTAGCTTATGTTCTACTTATGCCATAGCTATATTA CAATTTACGTATTAA
Slit_GR60	scaffold1049		346	6	i39-58o68-90i111-133o143-162i243-265o315-337i	4	complete	0	MWKLYLNKIKNKLNYSFDLKTIFFYRLIFGLYYKLKAPFFVCIFAKIYCILVVSFCLYKLFNNFAVKHFL PVFVYYMIVSVDIGGNVLLSLYIEEIYTMKFFNKLLQEFKLSYNNAVIYLFLTAQLIIILVSLQENNNGF NFIFHIMLYNSRLITFYIVEMFRKTTKYLTKTVIENVKSENLSDEEKTTNLKTFLKGYEKLVKILDMIIV EIKVKIVFSLISDVNKMIAALYFTISMNAWQSIILSWYVQIFLHLCMTCAPMVSMEIAFNDLDELKSILV EELLVYEDHSFRSTLFETVKYIELVTSKYYLWNQYPINLKLVFGVFNLCLSYIIVILQCAY	ATGTGGAAGCTGTATTTAAATAAAATTAAAAACAAATTAAACTATTCTTTCGATCTTAAGACAATATTTT TCTACAGACTAATTTTTGGACTATACTATAAACTGAAAGCTCCATTCTTCGTCTGTATTTTTGCAAAAAT ATACTGCATTCTTGTCGTGTCGTTTTGTTTATACAAATTATTTAATAACTTTGCAGTAAAACATTTTTTA CCTGTGTTTGTGTATTATATGATAGTTTCAGTTGATATTGGAGGAAATGTCTTACTTTCCCTTTACATTG AAGAGATTTATACAATGAAGTTTTTTAACAAACTTTTGCAAGAATTTAAGTTGAGCTACAATAATGCGGT TATCTATTTATTTTTGACAGCGCAACTAATAATCATTTTAGTTTCCTTACAAGAAAATAATAATGGCTTT AATTTTATTTTTCATATTATGCTTTACAACAGTCGTTTGATAACGTTTTATATAGTTGAAATGTTTAGAA AAACGACAAAATATTTAACGAAAACTGTTATTGAAAATGTGAAAAGTGAAAACTTGAGTGATGAAGAAAA AACTACTAATTTGAAAACTTTTTTGAAGGGTTACGAAAAGCTAGTAAAAATTTTGGATATGATCATTGTT GAAATAAAAGTTAAGATAGTCTTCAGTTTAATCTCTGACGTGAACAAAATGATTGCAGCATTATATTTTA CTATCAGTATGAATGCTTGGCAATCGATAATTCTTTCATGGTATGTGCAAATATTTTTGCACTTGTGCAT GACCTGTGCTCCCATGGTATCAATGGAGATTGCTTTCAATGATCTGGACGAATTAAAATCTATTCTAGTA GAAGAACTGTTGGTTTATGAAGATCATAGTTTTCGATCTACGCTATTTGAAACTGTTAAATACATAGAAT TAGTTACTTCAAAATACTATCTATGGAATCAATACCCGATTAACCTCAAACTTGTATTTGGCGTTTTCAA TTTATGTTTAAGTTACATAATTGTTATATTACAATGCGCATATTAA
Slit_GR61	scaffold2167		355	7	o10-32i39-61o71-93i114-136o146-164i250-272o324-346i		complete	0	MQFLNGFLKLISFFSIDTILWLNLSFGYYFKFTNSFILSVLAKLYCITCCGIIIAYTVLVIDPTFDTSFA GTLYDAVLVTEMSANMLISLINEEKILRKFSIGLTLEFPFIKQNCFIVFLTIVIVCLCKCGSIIMVDIEN FTTVDFFMSIFFFFAFFCGRVIFLCVSDCYQNTVKILCKSLKEQIGKNNMKDSEKTDHIKLFLNSYVKLS NNISSTITIIRLKTTIAFVSEFIRSIFIVYYFNSCTRVDLLFIAPWIFEVFLSLFSLFIPLITMEIAANY IDDVKKQLAIQLFMYEDNNLREAIHDTFEYIDVSYSRYTLWNNFSLSLALVFSFINLCTSYIIALLQFTY	ATGCAGTTTCTAAACGGATTTTTAAAGTTAATTTCATTTTTCTCAATCGACACTATACTCTGGCTAAACC TTTCCTTCGGTTATTATTTTAAGTTTACGAATTCTTTCATATTGAGTGTATTAGCAAAATTGTACTGTAT TACGTGTTGCGGGATTATTATTGCATACACCGTTTTAGTAATTGATCCGACATTTGACACATCATTCGCA GGGACTTTATATGATGCTGTGTTAGTAACTGAAATGTCAGCAAATATGTTAATTTCACTGATCAACGAAG AGAAAATTTTGAGGAAATTTTCAATAGGTTTGACTTTGGAATTTCCTTTCATCAAACAAAATTGTTTTAT TGTTTTTCTGACCATTGTTATTGTGTGCTTATGTAAATGTGGCAGCATTATTATGGTAGATATTGAGAAC TTTACAACTGTGGATTTCTTTATGAGTATATTTTTTTTCTTTGCCTTTTTCTGTGGGCGGGTCATTTTCC TGTGCGTGTCGGATTGTTATCAAAACACCGTTAAAATTCTGTGCAAGTCTCTAAAAGAGCAAATTGGGAA AAATAATATGAAGGACTCTGAGAAAACTGACCATATTAAGCTGTTTTTGAATTCTTATGTTAAATTATCA AATAACATTTCTTCAACTATCACGATTATTCGTCTGAAGACTACAATCGCCTTTGTGAGTGAGTTCATAA GGTCCATATTCATTGTCTACTACTTCAACTCCTGCACTAGGGTTGATCTGTTATTCATAGCACCGTGGAT TTTTGAAGTATTTTTGAGTTTGTTTAGTTTATTCATACCTCTAATTACGATGGAAATAGCTGCTAACTAT ATAGATGACGTAAAGAAACAACTCGCTATCCAGTTGTTCATGTATGAAGACAACAACCTTCGTGAAGCCA TACACGACACCTTCGAATATATCGACGTCTCTTATTCTCGATACACATTATGGAACAATTTCTCATTGAG TCTCGCTTTAGTGTTTAGTTTTATAAACTTATGCACTTCTTATATCATAGCTTTGCTTCAATTCACTTAC TAG
Slit_GR63	scaffold3704		353	4	i28-50o65-87i222-244o323-345i		complete	0	MISCNLSLRGILWYRLFFGFYFKCSNSILVCRLMKVYCILICLFLHTYFYDLMVIYKNFLVDYLVMLYYD LFVIVELIINVIISLVTEENFVLTFASKLNSDSSLIMKEEYCRVTYCVLFGSLLIKLPNFMILSTLEGNL LLTNIMYAHRLIGCYNTRLTLIYLAENYQKIVRNLCNSLKHKINEENLNGIDKSKHIKQLIMDFIELTNH FQNTKMIQAVKLIVSYCCEFCKVMSLVFFFIFTTRHLQLRHLTPWITEVVISLTDLFMRDILMEVAAADL DDLKEVLADQLMKNKDENLCVAIKNALQYIEASCLTNTVWNGFPIHVNLIFSFLNILINYVIATLQLLY	ATGATTTCTTGCAATTTGTCACTGCGTGGAATATTATGGTACAGATTGTTTTTTGGCTTTTACTTCAAAT GTAGTAATTCTATTCTTGTATGTAGACTTATGAAGGTGTACTGTATTCTAATTTGTTTATTTTTGCACAC TTACTTTTATGATTTGATGGTAATATATAAAAACTTTTTAGTCGACTACCTTGTAATGTTATATTATGAT CTCTTCGTAATAGTAGAATTGATTATAAATGTAATAATTTCTTTGGTCACAGAGGAAAATTTTGTCTTAA CTTTTGCTTCTAAACTTAATTCTGATTCTTCTTTAATAATGAAGGAAGAGTACTGTCGAGTTACGTATTG TGTGCTATTTGGTTCTTTATTAATTAAGTTACCTAATTTCATGATATTGTCTACATTGGAAGGTAATTTA TTACTGACAAATATAATGTACGCCCATCGTCTAATAGGGTGTTATAATACGCGACTTACACTAATTTACT TAGCTGAAAACTATCAGAAGATTGTACGAAATCTTTGCAATTCTTTAAAACATAAAATCAATGAGGAGAA TTTAAATGGAATAGATAAAAGTAAACATATCAAACAGTTAATTATGGATTTTATAGAACTAACAAATCAT TTTCAAAATACAAAGATGATTCAAGCAGTGAAGTTAATAGTATCATACTGCTGTGAATTTTGTAAAGTGA TGTCTTTGGTGTTTTTCTTTATTTTCACTACACGTCACCTACAACTCCGTCATTTGACTCCTTGGATAAC AGAGGTCGTTATATCTCTCACCGACTTATTTATGCGAGATATTTTAATGGAGGTAGCTGCAGCCGATCTA GATGACTTGAAGGAAGTGTTAGCAGACCAATTAATGAAGAATAAAGATGAAAATCTATGTGTGGCAATAA AAAATGCTTTGCAGTACATAGAAGCGAGTTGTCTAACAAATACGGTGTGGAACGGATTTCCGATACATGT GAACTTAATTTTTAGTTTCCTTAACATATTAATCAATTATGTTATAGCTACATTACAATTATTATATTGA
Slit_GR64	scaffold279		349	5	i23-45o60-82i112-131o136-158i324-343o		complete	0	MTFFSIRGILWFRLFFGFYFKCSNSIVISVILKLYCITFCVFYSVNTYINLYEGDFTVNAILYVYDTLNM LDVIVNVLISVSTEEKYVMQFWCNVVSDFPSTIFKRVNCRTTYYITLVLILIRISCLLLFINDLSALLGA VIIMYLLMKGYAGRVTSIYLAEVFSTTVKVLKETLIDELKSVNGCVSEKREIVKKHVDDVTKLVTNLDAA MFYFKIKVIVSYGCEFFKFVMYLYYTNYIPINNFRHSLSWCVEHMTSITTSSVPLLFMELASNYFDDIKV VLVEQLLANKDTQLCIAIHDALQYIDACSYKYTLWNGFPMKTNLILCSLNLCATYAVAFLEFLY	ATGACTTTTTTCTCTATACGTGGCATACTTTGGTTCAGATTATTCTTTGGATTTTACTTCAAATGCAGTA ACTCCATTGTCATAAGCGTTATCTTGAAATTGTATTGCATTACCTTCTGTGTTTTTTATAGCGTAAATAC TTACATAAATTTGTACGAAGGTGATTTCACAGTCAATGCAATATTGTATGTTTACGATACTTTAAATATG TTAGATGTTATCGTAAATGTTCTGATATCAGTGTCGACTGAAGAGAAATACGTAATGCAATTTTGGTGTA ATGTAGTATCTGATTTTCCTTCAACGATATTCAAAAGAGTGAATTGTCGAACGACTTATTATATCACGTT GGTTTTAATCTTAATAAGAATATCCTGCTTGCTCTTGTTCATAAATGATTTATCAGCATTATTGGGTGCA GTAATTATTATGTATCTGCTAATGAAAGGTTATGCTGGTCGAGTGACTTCAATTTATTTAGCAGAAGTAT TTTCTACAACTGTAAAAGTTCTGAAGGAAACCCTTATCGATGAACTCAAATCAGTGAATGGATGTGTATC TGAAAAACGCGAAATTGTTAAAAAACATGTCGATGATGTTACCAAACTAGTCACGAATTTGGATGCTGCA ATGTTTTACTTTAAAATTAAGGTAATCGTTAGCTACGGATGCGAATTCTTCAAATTTGTAATGTATTTGT ATTACACGAATTACATACCAATTAACAATTTTCGTCACAGTTTATCATGGTGTGTAGAACATATGACGTC AATAACAACATCTTCTGTGCCATTGCTTTTTATGGAATTAGCATCGAATTACTTTGATGACATCAAAGTT GTTTTAGTAGAACAATTATTGGCGAACAAAGATACACAGCTATGCATTGCCATTCACGACGCTTTGCAGT ACATCGACGCATGTTCTTATAAATATACGCTGTGGAATGGTTTCCCGATGAAAACGAATTTAATATTGTG TTCCCTTAACCTATGTGCTACTTATGCTGTCGCTTTTTTAGAGTTTTTATATTAA
Slit_GR65	scaffold279		346	4	o31-53i217-236o246-268i319-341o		complete	0	MLKFSIPPSSLRGLFTFRSVFGYYSECSSSTASGILKLYCIVYVGLAFYIPFLQHCSSADLRIYLETLYS LVMLIEITVNIFISSMTNEDPIIKYFSASSSLESKLNLYITRFIIYANILTEKINFILFCETYGFVSSIV FELEILTSIFGRLTLVYTVEHYEKTVKDLCNSLKDKFKAGNISDDDKHKHIEDFIVDYMVTSNNLGKTTN FMRIKMIAASFCEFSKIVIAVYYTNYSLIPNTKKNTVWVFELSLSLFAMAAPILLMESTAKYLDEIKKLL VIELLTYKDNILRNTIYDALEYIDNSSSRYTIWSGFPTNLSFVICFLNLCISYIIATLQFVY	ATGTTAAAATTTTCTATACCACCTTCATCTTTGCGAGGACTTTTTACGTTTAGGTCAGTATTTGGATATT ATTCTGAATGCAGTAGTTCAACTGCTTCTGGAATTTTAAAACTCTATTGTATTGTCTATGTTGGACTAGC ATTCTATATACCGTTCTTACAACATTGCTCTAGTGCCGACCTGCGAATTTATCTTGAAACATTATACAGT TTAGTAATGCTTATAGAAATTACTGTTAATATTTTCATATCATCGATGACCAACGAAGATCCTATAATAA AATATTTTTCTGCTTCGTCGTCATTGGAATCGAAATTAAACTTGTACATCACTCGTTTTATAATTTACGC CAATATTTTAACAGAAAAAATAAACTTCATTCTCTTTTGTGAGACATACGGTTTCGTTTCAAGTATAGTA TTTGAGTTGGAAATACTGACAAGTATTTTTGGTCGACTAACTTTGGTATACACAGTAGAACATTATGAAA AAACTGTAAAAGATCTATGCAATTCACTAAAGGACAAGTTTAAAGCTGGAAATATAAGTGATGACGACAA ACACAAGCACATTGAAGATTTCATTGTTGACTATATGGTAACATCGAATAATTTGGGTAAAACTACCAAT TTCATGAGGATCAAGATGATTGCCGCTTCTTTTTGTGAGTTCAGTAAAATTGTAATTGCAGTATACTATA CCAATTATTCACTGATTCCGAATACGAAGAAGAATACGGTTTGGGTATTTGAACTATCACTTTCTCTATT CGCTATGGCTGCACCAATTTTGCTTATGGAATCCACAGCAAAATATTTAGACGAGATAAAGAAATTATTA GTTATTGAATTGTTAACGTACAAAGATAATATACTGCGCAATACCATATACGATGCTCTGGAATATATTG ATAACTCTTCCTCAAGATACACAATATGGAGCGGGTTTCCTACAAACTTATCCTTCGTCATATGTTTTCT CAATCTATGTATTAGTTACATCATAGCTACGTTGCAGTTCGTGTATTAA
Slit_GR66	scaffold279		338	7	i21-43o58-80i99-121o131-150i211-233o238-260i310-332o		complete	0	MLFALRVILTLRLIVGFYYKCSNSLIISILLKLYCAICCMFSYLELPSFYGNDTGRLLTFIYSLMLIMEV NFNLCLSFITEEKALLKYFSLSKPTKFVFCMCFSMISSSVILNIVSFIAYFPSLSLVANLWSTYIITTIC YGRLTLVCIVEHYYTTVKDLCKELKDTFEDINIRDDEKSKHVKDYIVEYMKLMKNLDITAKYRNIKMFVA YACEFIKIIIAVFYLNCLPVWVVAEDIIWMMQLAFSVSLISIPMLLMEVVSNHLDEINKILVNEMLTCKD KELREALYDALEYIDISSSKYKIWNGFPANVSLVMDYFNLCVNYIIATLQFLY	ATGTTATTTGCTTTGCGTGTAATATTAACATTAAGATTAATAGTAGGCTTTTATTACAAATGCAGTAATT CTTTAATTATCTCTATATTATTAAAACTTTATTGTGCAATCTGTTGCATGTTCAGCTATTTGGAACTTCC CAGTTTCTATGGTAACGATACTGGCCGTTTACTCACATTTATATACAGCCTGATGTTGATTATGGAAGTT AATTTTAACCTGTGTCTGTCATTTATCACTGAAGAAAAGGCTTTATTAAAATATTTTTCTCTTTCAAAAC CAACAAAATTCGTATTCTGTATGTGTTTTTCCATGATTAGTAGTTCAGTCATTTTGAATATAGTCTCTTT TATAGCATATTTCCCTAGTTTGAGTTTGGTAGCGAATTTATGGTCTACATACATAATAACAACTATATGC TACGGTCGATTAACTTTAGTATGTATAGTAGAACATTATTATACAACTGTGAAGGATCTGTGCAAAGAAT TAAAGGACACATTTGAAGATATAAATATAAGAGACGATGAAAAAAGCAAACATGTTAAAGATTATATTGT TGAGTATATGAAATTGATGAAGAATCTGGATATAACGGCAAAGTATAGAAATATAAAGATGTTCGTAGCA TATGCATGTGAATTCATTAAAATAATAATTGCGGTGTTTTATTTGAATTGCTTGCCGGTTTGGGTTGTTG CAGAAGACATTATTTGGATGATGCAATTGGCATTCTCAGTGAGTCTTATATCCATACCAATGTTGCTAAT GGAAGTCGTATCTAACCATTTAGACGAGATAAATAAAATTTTAGTCAACGAAATGTTGACATGTAAAGAT AAAGAACTACGCGAGGCCTTATACGATGCATTGGAATATATTGACATTTCTTCCTCAAAATACAAAATAT GGAACGGGTTTCCTGCAAACGTCTCCTTAGTAATGGATTACTTTAATCTATGTGTTAATTATATCATAGC TACGTTGCAATTCTTGTATTAA
Slit_GR67	scaffold279		340	5	o32-54i61-83o103-125i221-243o312-334i		complete	0	MFEMSLPLTLRGILLLRLMFGLYYKCSNSNIISIVLKLYCISYCVFCYTELYLHSIFTNNISYILGLFFN QMTSIEVTVNIYLSLVNEEEDFIKYFSCCPKKFHIWISYGVITSIVVLNLVGVISNFAYFDMVTNLWCTY EVIASGFGRFSTVCIAEHHYRTVKDLCKELKGKFEDVNLSDAEKKRHVYDFIADYMKMVQNFDGTTMSMR KKMSTACACEFVKIITSVFYLNYLVITESMWILQLTHSMVIMLTPMLLIELTINQLDEVNKLLAGQLFDC KDKRLRIAVYDALKYIDFASSTYSLWNGYPANMSLIVGFVNLCIKYIIATLQFLY	ATGTTCGAAATGTCACTACCACTTACTTTACGTGGAATATTATTGTTGAGATTAATGTTTGGTTTATATT ACAAATGCAGTAATTCTAACATAATCTCTATAGTCTTAAAACTTTACTGTATCAGCTACTGTGTATTCTG TTACACGGAACTTTACCTTCACAGCATATTTACTAACAACATTTCATATATTCTTGGACTCTTTTTTAAC CAGATGACATCTATAGAAGTAACTGTTAACATTTATTTATCGTTGGTTAATGAAGAAGAAGATTTTATTA AATATTTTAGTTGTTGCCCAAAGAAATTTCATATTTGGATTTCATATGGTGTTATTACCAGTATTGTAGT TTTGAACCTAGTAGGTGTTATAAGCAATTTCGCTTATTTCGACATGGTCACAAATTTATGGTGCACTTAT GAAGTAATAGCTTCTGGATTTGGTCGGTTTTCAACAGTTTGTATTGCTGAACATCATTATAGAACCGTTA AAGATCTGTGCAAAGAGCTAAAGGGCAAGTTTGAAGATGTAAATTTAAGTGATGCTGAGAAAAAGAGACA TGTTTACGATTTTATTGCTGACTATATGAAAATGGTACAAAATTTCGATGGTACGACAATGTCAATGAGG AAAAAGATGAGCACAGCGTGTGCATGTGAATTTGTTAAAATAATAACATCAGTTTTTTACTTAAACTACT TAGTGATAACGGAATCAATGTGGATACTTCAACTAACGCATTCTATGGTCATTATGTTAACTCCTATGTT GCTGATAGAACTCACGATCAATCAACTAGATGAAGTAAATAAACTTTTGGCAGGACAGTTATTTGATTGC AAAGACAAAAGACTCCGTATCGCTGTCTATGATGCACTAAAATATATTGACTTCGCATCCTCTACATACT CATTATGGAACGGCTACCCTGCGAACATGTCCTTAATTGTGGGTTTCGTTAATCTATGTATTAAATATAT CATAGCCACGTTGCAATTCTTGTATTAA
Slit_GR68	scaffold279		347	6	o5-22i29-51o61-83i104-126o247-269i323-342o		complete	0	MPSLPFSLRVLLLWRLIFGLYFKCSNSFIISVILKIYCIIWCVFLYPIFYVLSQYGDDVPLLVKIIFVSI VVVEITINIILSLATEEETIIKYFTISPLTLQTNFHFYVCYLIIFITASFTITTFVMYMDDLDLVTNVWY NYVQALSNLGRITIICIGEHYNKVVKDLCKSLKDKLEDIHVSDTDAAKTRHIQDFINSFMKTIKALNKTT THMRIKIITSCGCEFLKIIAGVFYLNSLPSVHVDKELAWILNLIYSPIIMSTPMLLMELASHNLDETRKI LAELLLSYTDKNLRVTVYDALEYLDTASSRYTMWNGCPMKISLVLNFFNLCVNYVIATLQFLY	ATGCCTTCGCTCCCGTTTTCATTGCGCGTATTACTATTATGGAGATTAATATTTGGTCTATATTTTAAAT GCAGTAATTCCTTCATCATTTCTGTAATTTTAAAAATTTACTGTATTATCTGGTGTGTGTTTCTCTATCC GATATTTTACGTACTCAGTCAATATGGTGATGATGTTCCACTATTAGTTAAAATTATCTTCGTCTCAATC GTAGTTGTAGAAATTACTATTAACATTATTCTATCGTTGGCCACTGAAGAAGAAACTATAATCAAGTACT TTACTATTTCTCCTTTAACATTGCAAACGAATTTTCATTTCTACGTTTGCTATTTGATAATTTTCATCAC CGCTTCTTTCACTATAACGACATTTGTAATGTATATGGATGATTTAGATTTAGTCACAAATGTTTGGTAC AATTATGTACAGGCACTTTCAAATCTTGGTAGAATTACTATCATTTGTATAGGGGAACATTATAACAAAG TGGTCAAAGATCTGTGCAAATCACTGAAGGACAAGTTAGAAGATATCCATGTAAGTGACACGGACGCTGC GAAAACACGTCACATTCAAGATTTCATTAATAGTTTTATGAAAACTATTAAGGCATTGAATAAAACCACA ACGCATATGAGAATAAAGATAATTACATCTTGTGGATGTGAATTCCTTAAAATAATAGCCGGAGTATTCT ATCTGAACAGCTTACCAAGTGTGCATGTGGATAAAGAACTGGCTTGGATATTGAATCTAATATACTCTCC AATTATTATGTCTACTCCAATGTTGCTAATGGAACTGGCTTCTCACAACCTAGACGAGACAAGAAAAATA TTAGCAGAGCTGTTATTGTCATATACAGACAAAAATTTACGTGTCACCGTATACGATGCACTGGAATATC TTGATACCGCATCTTCTAGATACACGATGTGGAACGGGTGTCCAATGAAAATATCTTTAGTATTAAATTT CTTTAACCTGTGCGTTAATTATGTCATAGCTACATTACAATTTTTGTACTAA
Slit_GR69	scaffold2624		441	5	o57-79i152-174o189-211i281-303o318-340i		complete	7tm_7	MKVKPLDDYFKKPVKMRKYNNIVEALEPSNFMRKSIGISIFILNRTPSHTVVRKFSFYGFICYLFWYCLY IYCTYKAFVEDQTILRILYNTKVQRYGDDYERLSSMLFVIFGLWKIPFGLNINNRFMEIVVEVDKSLEEL GENVNYKKDAHLALMMSILQCTVYLFRWASIWGALSYLDVPIPMERLYQVIYSDSLAAIVAAHYFFFLRV IRGRFSYINKVLRDIKSHKSWEYKLFARGNMMVNAHKVEGLQEKYICDKIRACAKMYGKLYKVTEATNRL FGSMCMITLFVSLAYIVMYMFYFMEATAAGLFRDVDRYVVFVIYVAWQIFYPVGVTVLIVFVSELAVFEA SNTSFLLHDIINCNFGQAVTTEALQFSIQCLHQKPVFTANGLYELNYALLHQAQLFQSRELSTLRNPLKR LVRSYNKDFQNGRCL	ATGAAAGTAAAACCTCTGGACGATTACTTTAAGAAACCTGTAAAGATGAGAAAGTATAACAATATCGTTG AAGCTCTAGAACCGTCGAACTTCATGAGGAAGTCCATCGGAATATCAATATTTATTCTGAACCGCACCCC CAGTCACACCGTCGTCAGGAAGTTCAGCTTCTATGGATTTATTTGTTACTTATTTTGGTATTGCCTGTAC ATTTATTGTACATACAAAGCTTTCGTGGAGGATCAAACTATTCTACGAATCTTATACAATACGAAAGTGC AACGGTACGGTGATGACTACGAGAGACTGTCTTCAATGCTGTTCGTCATATTCGGTTTGTGGAAGATTCC ATTTGGATTGAACATCAACAACCGCTTCATGGAGATTGTAGTGGAGGTCGACAAGAGCCTGGAAGAGTTG GGCGAAAACGTAAACTACAAGAAAGATGCACATCTTGCACTTATGATGTCGATACTACAGTGTACTGTGT ACTTGTTTCGGTGGGCCAGTATTTGGGGAGCATTGAGTTATTTGGACGTGCCGATACCAATGGAGAGGTT GTACCAAGTTATATACTCGGACAGCCTGGCCGCCATTGTAGCAGCGCACTACTTCTTCTTCCTCAGAGTA ATTAGGGGCAGGTTTAGTTACATCAACAAGGTGCTTCGAGATATAAAAAGCCACAAGTCTTGGGAATATA AGTTGTTTGCTCGAGGGAATATGATGGTTAATGCTCATAAGGTAGAGGGCCTCCAAGAGAAGTACATTTG TGACAAAATAAGGGCTTGTGCGAAGATGTATGGCAAGCTATATAAAGTGACTGAGGCTACCAACCGATTG TTCGGCTCCATGTGTATGATTACTCTGTTTGTGTCCCTGGCCTACATTGTAATGTATATGTTTTACTTCA TGGAAGCGACAGCGGCTGGCTTGTTTCGGGATGTAGACAGATATGTAGTGTTTGTCATTTACGTAGCTTG GCAAATTTTCTATCCGGTTGGTGTAACCGTACTGATTGTGTTTGTATCCGAGCTTGCAGTGTTCGAGGCA AGTAACACTTCGTTTTTGCTGCATGACATTATAAACTGCAATTTCGGGCAAGCGGTAACGACAGAGGCGT TGCAGTTTTCGATCCAGTGTCTTCATCAGAAACCAGTGTTTACTGCTAACGGACTCTATGAACTCAATTA TGCATTGCTACATCAGGCACAATTATTTCAATCAAGAGAATTGTCGACCCTAAGAAATCCCCTAAAAAGG TTAGTTCGAAGTTACAATAAAGATTTTCAAAATGGCAGATGTCTCTAG
Slit_GR70_part1	scaffold10329	allele A	362	5	i41-63o86-105i138-160o175-194i273-295o	4	partial	0	MHVKAVDRSSRDTFYTLSPLNCILRVFNLSCIYRKHNQLKISWSMMKSIIYVLIFGFLNFFFLLKKIQRL DVIRNNTFLVTFSDTIQMTYLIGYFAYTVDLFYVYKYGRDDFLRYFKTFDHIDQILGMTSYDEIRKIIVR ILGICILFFIISSTVDYVCWVEGFGWLSPTLYSLDYFYFLLSTLMAVDGASHVVQMEFRLKLIKNLLQGY YNPMNTKTVPNPNKVWAVRSDTGNLQLESLKTLSHGRFIEAIGFNRCYLLLLDQTYYINSKFGIRILIFC LNLLVNMINLLNVSIRFATGSMLSPNGVSRLPSLSSLLRLLNWSAVGISIVLHCEKVYREEEKIVEVIDL ILVNKVN	ATGCATGTGAAAGCGGTTGATAGGAGTTCCAGAGATACCTTTTATACATTGTCGCCTCTAAATTGTATAC TGAGAGTTTTTAACCTATCATGTATCTACCGCAAACACAATCAACTAAAAATCTCTTGGTCAATGATGAA AAGTATTATTTACGTTCTGATCTTCGGCTTCCTGAATTTCTTCTTCTTGCTCAAGAAGATCCAGAGGCTG GATGTCATTCGAAACAACACCTTCCTCGTTACCTTCTCTGATACCATCCAGATGACTTATCTCATCGGTT ACTTTGCCTACACCGTCGACTTGTTCTACGTCTACAAGTACGGAAGAGATGATTTTCTAAGATACTTCAA GACCTTTGATCATATTGATCAGATCCTTGGCATGACTAGCTACGATGAAATTCGGAAGATTATTGTAAGG ATTTTGGGCATCTGCATCTTGTTCTTCATCATCAGTTCTACAGTGGACTACGTGTGCTGGGTTGAGGGTT TTGGTTGGCTGTCTCCCACTTTGTATTCCTTGGATTATTTTTATTTCCTTCTGAGTACACTTATGGCTGT CGATGGCGCGTCTCATGTTGTGCAAATGGAATTTCGTCTTAAATTGATCAAAAATCTACTTCAGGGTTAC TACAATCCAATGAATACCAAAACTGTACCTAACCCTAACAAAGTGTGGGCTGTGAGAAGTGATACAGGAA ACCTTCAATTGGAGTCTTTGAAAACCTTAAGTCACGGCCGTTTTATTGAAGCTATAGGTTTCAATCGTTG CTACCTCCTGCTACTGGATCAGACTTATTACATAAACTCTAAGTTTGGCATTCGGATTTTAATATTTTGT TTAAACCTCCTTGTAAATATGATCAACTTGTTGAATGTGTCCATCAGGTTCGCAACTGGTTCAATGTTGT CCCCAAACGGTGTGAGTCGCTTACCATCGCTCTCCAGTTTGCTGAGGTTACTTAATTGGTCAGCAGTGGG AATCTCCATAGTGCTGCACTGTGAGAAGGTGTACCGGGAGGAAGAAAAGATTGTCGAGGTCATCGACCTT ATACTGGTGAATAAAGTTAATT
Slit_GR70_part2	scaffold11043	Allele A	54	1	o28-50i		partial	7tm_7	AATLTADLVTFRNLLLTRPIKFHATHFFTIQYPLLVSVISSAVTYTIIMLQSIK	GCTGCCACTTTAACTGCAGACCTGGTGACCTTCAGGAACCTGCTTCTAACCAGGCCCATCAAGTTCCATG CAACCCACTTCTTTACCATCCAGTACCCTCTACTAGTGTCTGTCATCTCATCTGCTGTGACATACACCAT TATCATGCTGCAGAGCATAAAGTG
Slit_GR71	scaffold67		424	7	i65-84o104-126i161-180o195-217i287-309o324-346i397-416o		complete	7tm_7	MEEVKEGDNESYGEKKNASINEKKKIIAIFNNFKPEILIEYCFGIYRFQNIDGELRPPNWKMKVCGIFIF LIYTIVFSWFMFFVPDPEASNSLEQSEIMTTLDSIPSFVVLFQYAALIVTTNFFSSMNIRIITLLAEVDK TLQLEICTDFYKKMSSRISKFLIFITISHVVNGLMDLFTVADRAWAMTVFPLYFVQRFEVFIFCAYVIVV NGRLVVINNYLKEFNQEQDKKNVTVFTVKDTKIKTDKSFNYIGRPSVRNMKIRDLATTYDNIGEICFMMN DVFNFQIFLTLVSAFVYIVITIWTSLSFYRATANSANTLINNAIWCFNTICNVATMSFTCERLLISRNET RILVNKIIMNYDLPKTMRVQAKAFMELVEAWPLRIYVYDMFSIDIKLMLKFISVATTYLIVIIQISHFV	ATGGAAGAAGTAAAAGAAGGAGACAATGAATCGTATGGAGAGAAGAAAAACGCCAGCATTAACGAAAAGA AAAAAATCATAGCGATATTCAACAATTTCAAACCAGAAATTTTAATAGAATACTGCTTCGGTATCTACAG ATTTCAAAACATCGATGGAGAACTACGCCCACCAAACTGGAAAATGAAAGTTTGCGGAATCTTCATTTTC TTGATATATACCATTGTGTTTTCTTGGTTTATGTTCTTTGTTCCAGATCCAGAAGCTTCGAATTCATTAG AACAGAGCGAGATCATGACAACTCTGGACTCCATCCCCTCCTTCGTGGTTCTTTTCCAATACGCAGCTCT GATAGTAACCACCAACTTTTTCAGCTCAATGAACATCCGCATAATCACTTTGCTTGCAGAAGTAGACAAG ACGTTACAATTAGAGATCTGTACTGACTTCTACAAAAAAATGAGTTCTCGTATCAGTAAATTCTTAATAT TTATAACTATCTCACACGTAGTCAATGGCTTGATGGATCTATTCACTGTCGCAGATAGAGCTTGGGCGAT GACCGTTTTCCCACTATACTTTGTTCAAAGATTCGAAGTATTCATTTTCTGTGCGTACGTAATTGTTGTA AACGGGAGGTTGGTTGTAATCAATAACTATTTGAAGGAGTTTAATCAAGAACAGGACAAGAAGAATGTTA CAGTTTTTACAGTTAAAGACACGAAAATAAAAACAGACAAGTCTTTTAACTATATTGGGCGTCCATCAGT AAGGAATATGAAAATACGTGATCTGGCAACCACGTACGATAACATTGGGGAGATTTGTTTCATGATGAAC GACGTTTTTAACTTCCAGATCTTTCTTACTCTCGTCTCTGCATTCGTTTACATTGTTATAACTATTTGGA CGTCGCTAAGTTTCTATCGTGCGACAGCTAATAGCGCAAACACACTGATAAATAATGCGATTTGGTGTTT TAACACTATTTGCAATGTTGCCACTATGTCTTTTACTTGTGAAAGACTTCTTATTTCACGCAATGAGACC AGGATACTAGTAAACAAGATAATTATGAACTATGACTTGCCGAAGACGATGAGGGTGCAGGCGAAAGCGT TCATGGAGCTTGTTGAGGCTTGGCCGCTGAGGATTTACGTCTATGACATGTTTTCAATTGATATTAAACT CATGCTGAAGTTTATTAGCGTTGCAACGACGTACTTAATTGTTATTATACAGATTTCTCACTTCGTTTAA
Slit_GR72	scaffold67		420	7	i59-76o96-118i150-169o174-196i278-300o320-342i392-414o		complete	7tm_7	MAKEKFIDSKLENARVYKKALCNVIYSIKPLLFIEYLYGIHRFYFTSGELRLCNRKMKTYSVLTIISFLI TILASIDFKTLMSGTAKSVVVMEEIPVFVVLVQYTTSTITASFLVNSSNIGIFNKLAKIDAVLEAESISD YYKRSRMETYGFLFFLGLSHLINIIIELVTAEDITVHALIVLPLYFIQKLEIVAFCKYIAMVKRRLVLIN DHLKVFVQEQEKKKKNKTIFSVSKSNPDPKDNVEINFIGRAVDGNTKIRDLASMYDVIGRICSVINEVFN FQIFMTLVSTFTYVVITIWSSLYYYRTPASNSGELINTAIWCFSAIYTVGAMSLACEQLLLVRNESRVLV NKIIMNYDLPNSMRVQAKAFMELVEAWSLRVYIYDLFSVDITLMLKFISVATTYLIVIIQISHFV	ATGGCTAAAGAAAAATTCATCGATTCAAAGTTAGAGAACGCGCGAGTGTACAAGAAAGCGTTGTGTAACG TGATCTACTCAATTAAACCGTTATTATTCATCGAGTACCTCTATGGAATACACAGATTTTACTTCACCTC TGGAGAGCTACGGCTATGTAATCGGAAAATGAAAACTTACAGCGTTTTAACTATTATTAGCTTCCTCATT ACAATCCTCGCTTCTATTGACTTCAAGACTCTCATGTCTGGCACAGCTAAGTCCGTTGTCGTGATGGAAG AAATTCCCGTGTTCGTAGTCCTCGTCCAGTACACTACATCTACAATAACAGCTTCTTTCCTTGTCAACTC ATCCAACATCGGCATTTTCAATAAACTTGCCAAAATAGACGCAGTGTTGGAAGCAGAATCAATCAGTGAC TACTACAAAAGATCCCGTATGGAAACCTATGGATTTCTATTCTTTCTAGGTTTATCCCATTTAATCAATA TCATAATAGAATTAGTGACCGCTGAAGATATAACAGTACATGCATTGATCGTTCTTCCTTTATACTTCAT ACAAAAACTGGAAATAGTGGCTTTTTGCAAGTACATTGCTATGGTGAAACGCAGATTGGTATTGATAAAT GACCATTTGAAAGTATTTGTTCAAGAGCAAGAGAAAAAGAAGAAGAATAAGACGATCTTTAGTGTATCGA AGAGTAATCCTGATCCCAAAGACAATGTTGAAATCAACTTTATTGGTCGCGCCGTAGATGGTAATACCAA AATACGGGATCTAGCATCGATGTACGATGTGATTGGAAGGATTTGTTCTGTGATCAATGAAGTGTTTAAC TTCCAGATATTTATGACCCTTGTATCAACATTTACTTATGTGGTAATAACGATATGGTCTTCATTGTACT ACTATCGGACGCCTGCAAGTAATTCAGGAGAGCTGATTAACACTGCTATTTGGTGTTTCAGTGCAATCTA TACTGTTGGTGCTATGTCATTGGCTTGTGAACAATTGCTTCTAGTACGAAATGAGAGTAGAGTACTAGTA AACAAGATTATAATGAACTATGATCTCCCGAACTCCATGAGGGTGCAGGCTAAAGCGTTCATGGAGCTGG TCGAAGCTTGGTCGTTACGTGTTTACATTTACGATCTATTTTCAGTCGACATAACTTTGATGTTAAAGTT CATTAGCGTTGCTACTACATATTTGATTGTCATTATTCAAATTTCTCATTTCGTTTAA
Slit_GR73	scaffold67		416	7	i64-81o96-118i151-170o175-197i274-296o311-333i388-410o		complete	7tm_7	MTNAKRQSNKTNIGEIEDSIEENEVEKVMHTLKPITITEYFFGIYKCRLVNGQLLPPSWKMKMFAILYMG TYGSLFLKIYYDLNLTNQVRGLQEVSALVVLSQYVTTSVLAGFPVYSVPYIRMYTLFTELDKKLQRETLD VFYKKSRGRTYLYLSILFMYNILNFLLDIFSETDYAWAVIIFHIYFFQKLVVLSFSNHIDMITCRLEVVN KCLKTFVFEQDIRQTTIFTMKNRKKEMEDKINFIGRPSESNMQIRDLARMYNIMGKISFLINEVYNFHIF MILITAFAYIIVTIWTALYIYRTLEFSVKDIVTLTIWCIGAFINPAIFAFVCETQLRVRNETRVFVNKII MNYNLPRTMRVQAKVFMDLLEAWPLRIFVYNMFSVDITMILKFISVGTTYLIITIQLFHLI	ATGACAAATGCAAAAAGGCAATCAAATAAAACGAACATCGGGGAGATAGAAGACAGTATTGAAGAAAATG AAGTAGAAAAAGTTATGCACACATTGAAACCTATTACAATAACAGAATATTTTTTCGGAATATATAAGTG TCGTCTGGTGAACGGCCAGTTGCTGCCGCCAAGCTGGAAAATGAAAATGTTTGCGATTTTGTACATGGGA ACGTACGGTTCACTGTTCTTGAAAATCTATTACGATCTGAACCTGACAAACCAGGTGAGAGGTTTGCAGG AGGTTTCCGCTTTAGTGGTGCTTAGCCAATATGTGACCACATCAGTTTTGGCTGGTTTCCCCGTCTATTC GGTGCCGTACATTCGTATGTACACTTTATTTACAGAATTAGACAAGAAGCTGCAAAGAGAAACTCTCGAT GTGTTTTATAAAAAATCACGCGGTCGAACTTATTTATACTTATCCATACTTTTCATGTATAATATTTTAA ATTTCTTGTTAGACATTTTCAGCGAAACTGACTATGCATGGGCAGTCATAATATTCCACATATATTTCTT TCAAAAGTTAGTAGTCTTGTCATTTTCAAATCATATAGATATGATAACTTGTAGGCTGGAGGTTGTTAAC AAATGTTTAAAAACATTTGTCTTCGAGCAAGATATTAGACAGACCACAATATTTACTATGAAGAATAGGA AGAAGGAAATGGAAGACAAAATTAATTTTATTGGACGTCCATCAGAGAGTAATATGCAAATCCGAGACTT GGCACGAATGTATAACATCATGGGAAAGATTAGTTTTCTGATCAACGAAGTTTACAACTTTCATATTTTC ATGATTCTGATAACTGCATTTGCATACATTATAGTTACGATATGGACGGCACTTTACATTTATCGTACTC TTGAGTTTTCTGTAAAAGATATTGTAACTCTTACCATTTGGTGTATTGGCGCATTTATCAACCCTGCAAT ATTCGCTTTTGTTTGCGAGACACAACTTCGAGTGCGTAATGAGACAAGGGTTTTTGTAAACAAAATAATA ATGAACTATAATCTACCAAGGACCATGAGAGTCCAGGCTAAAGTGTTCATGGACCTTCTCGAAGCTTGGC CATTACGGATATTTGTTTATAATATGTTTTCTGTGGACATAACAATGATATTAAAGTTTATAAGTGTTGG GACGACATATTTGATTATTACTATTCAATTATTTCATTTGATTTAA
Slit_GR74	scaffold67		419	6	i62-84o99-121i158-180o282-304i311-333o391-413i		complete	7tm_7	MEAEKEDKKKSPGEKKKVTDESEKQIVESINVIIFIEYIHGIFRFSLVNEKLRTPDWKMKAFTVFIIAAF VVLFTTYFLLPTDITHYDSKNYVQTADKVRIIILFIQYAVCTFTASFLVNSNNIRIITTLANLDNLLQVG KSKNFYSKSRWETYKYMVLVVISQLATSILDFVAIGDVAWAIAATPLNFIQKLEIITFCKYVDFLRRRLL MINSYLKTFVDEQDQETATVFTIRSRNVETTEKFNFIGRASDNNTKIRDAAKMYDVIGQICTMVNEVFNF QILTILMSTFAFIIIIMWTSLYYYRSAISDLSLLMNVIVSSFFWICYVAIMSIACERLLLVRNETKILVN KVIMNYDLPKTMRVQAKAFMELVEAWTLRIYIYDMFSVDITLMLKFISVATTYLIVVIQIFNFF	ATGGAAGCAGAAAAAGAAGATAAAAAGAAATCTCCAGGAGAAAAGAAGAAAGTAACAGATGAAAGCGAGA AGCAAATTGTGGAATCCATAAACGTAATCATATTCATTGAATACATTCATGGTATTTTTAGATTCTCTCT AGTAAATGAGAAACTACGTACACCAGATTGGAAAATGAAGGCATTCACTGTTTTTATCATAGCAGCTTTT GTTGTATTATTCACTACTTACTTCTTACTGCCAACTGATATCACGCATTATGACAGTAAAAATTACGTTC AGACTGCGGATAAGGTGCGCATCATAATACTGTTTATCCAATACGCAGTTTGCACCTTCACTGCTTCTTT TCTCGTCAACTCCAACAACATCCGCATCATCACTACTCTTGCTAACTTGGATAACCTGTTGCAAGTTGGA AAATCCAAAAACTTCTATAGCAAGTCGCGTTGGGAAACTTATAAGTACATGGTTCTTGTCGTTATCAGCC AACTGGCTACCAGCATTTTAGATTTTGTTGCTATCGGAGATGTTGCTTGGGCAATAGCAGCTACACCCTT AAACTTTATCCAAAAACTAGAAATAATAACTTTTTGCAAGTACGTGGACTTCTTAAGACGCAGACTGCTA ATGATCAACAGCTATTTGAAGACATTTGTCGATGAACAAGATCAGGAAACTGCTACAGTTTTTACTATAC GATCTAGGAATGTGGAAACCACAGAAAAGTTCAATTTTATTGGACGTGCGTCTGATAACAACACTAAAAT AAGAGATGCTGCGAAGATGTATGACGTCATTGGGCAAATATGTACCATGGTTAATGAAGTGTTCAACTTC CAAATCCTGACAATCCTCATGAGTACTTTTGCCTTCATCATTATTATCATGTGGACCTCTCTATACTACT ACCGATCAGCCATAAGTGATTTGAGCTTACTGATGAATGTTATAGTATCTTCATTCTTTTGGATTTGCTA TGTTGCTATCATGTCGATTGCCTGTGAACGACTGCTTCTTGTCCGCAACGAAACGAAGATACTTGTGAAT AAGGTGATCATGAACTATGATCTGCCTAAGACGATGAGGGTGCAGGCTAAAGCATTCATGGAGCTTGTCG AAGCTTGGACTCTACGTATCTACATTTATGACATGTTTTCCGTTGATATTACATTGATGTTAAAGTTTAT CAGTGTTGCGACCACTTATTTGATTGTTGTTATTCAAATATTCAACTTCTTCTAA
Slit_GR75	scaffold1684		404	7	i51-73o83-102i139-161o176-198i265-287o297-319i377-396o	4	complete	7tm_7	MNKIRNIEEVSADILNDDFIKIFQPIFFLLRILGFSRVNVKYRYPTEPSKWYHLYSNFFWILNTCCLVYF FTYCGNGFASQYANSTLKFGVLVNGINGVLIVCRNNLRRSNKICQMYVKLQKIERHLDIKNVKSLNRNIG RFSWFIVLGGCFLAFVWIVLFNSVFMRSACPPLVMLISTGIGLLAEIAEVYFIIHLVISRVNYLNDVLRQ EMLEANDPRKRANDGNLYFLMNSYDSENTSLSSEVVSATFCIFDALSDFTELFQFSLFYFVCQILAWNLV SIHSLITSLKEQREADIDLMLYVMPLLFNKQFIMVTLCLKAQSLSTKLEESRKLCIDIVSSCLNDCKSRE YAKQIILLVEGRRSLSIYNIFTLGTRLPLHLLAVTASYTIVLLQFALL	ATGAATAAAATAAGAAATATCGAAGAAGTGTCCGCGGATATTTTGAACGACGACTTCATAAAAATATTCC AACCAATATTCTTTTTGCTCCGAATTCTTGGGTTCAGTCGCGTGAATGTTAAGTACAGGTACCCTACTGA ACCTTCGAAGTGGTACCATTTATACAGCAATTTCTTCTGGATCTTAAACACGTGTTGCCTCGTGTATTTC TTTACTTATTGTGGAAATGGCTTTGCCTCTCAATACGCTAACTCTACGCTAAAATTCGGTGTCCTAGTGA ACGGAATAAACGGTGTACTGATAGTATGTCGAAACAATTTGCGGAGGAGTAATAAAATTTGTCAAATGTA CGTGAAATTACAGAAGATAGAAAGGCACCTTGATATAAAAAATGTAAAGAGTCTGAACAGGAATATAGGA AGGTTTTCCTGGTTCATTGTATTGGGTGGTTGTTTCTTAGCCTTTGTGTGGATTGTATTGTTCAACAGTG TGTTTATGAGAAGTGCGTGTCCACCTCTAGTAATGTTGATATCGACAGGTATTGGCCTGCTGGCAGAGAT CGCAGAAGTTTACTTTATCATACATCTTGTTATATCAAGGGTAAATTATCTAAACGATGTATTGCGACAA GAAATGTTAGAAGCGAACGATCCTCGAAAGAGAGCCAATGATGGAAACCTCTATTTCCTAATGAACTCCT ACGATAGTGAAAATACTAGTCTTTCAAGCGAAGTTGTTTCTGCAACGTTTTGTATATTCGATGCATTGTC AGATTTTACTGAACTATTCCAATTTTCGTTATTCTATTTCGTCTGTCAAATCTTGGCTTGGAATTTGGTA TCCATACATTCTCTTATCACCTCACTGAAAGAGCAGAGGGAAGCAGATATTGATTTAATGCTATACGTGA TGCCTCTGCTCTTCAATAAGCAATTTATAATGGTGACTCTGTGTCTGAAAGCTCAATCTCTATCTACAAA ATTAGAAGAATCAAGAAAACTATGTATCGACATCGTTTCATCATGCCTTAATGACTGCAAATCCCGGGAG TATGCTAAGCAAATTATATTACTGGTCGAAGGAAGACGAAGCTTGTCCATTTACAACATATTCACGTTGG GCACTCGACTGCCCTTACATCTGCTAGCTGTTACTGCTAGTTATACCATTGTGCTTTTGCAGTTTGCTTT ACTATAA
Slit_GR77	scaffold495		378	5	i45-62o77-99i132-154o164-186i269-291o		complete	0	MNPNRYQIQNDIQRIFRPINFAFTLLCASQYKIKNNIIIPIQIKILFLWFFVVILTLILFAFNMYSNNSN VDGTTLNILSFLKVFYVAYCCTGFFTIFVTKVVNRSNNCRLIMMLQHINYNINCQRRINQIIVCNWVYAI STFIINIVAVSVYYVFCDFDVINIMFDLCYINFDMNIVHGVCILMMLTKYLNEWIKIVSLLEEEEIRVNY IYLFKVAFQTYDSILKTYNLCKKLFEVLILYYTVDTYCRVLLYCESSLQELKEITRINIAVSLMLLTFNW FVKNMIILVSLSVYCEKFYIKIEESKIACIQLVKNKHYLNDQMDLYKKVLQTNRTFSKMTACGLFYVDAK LPIRLSLLITSHLIVLLQFYFL	ATGAATCCCAATCGATACCAAATACAAAATGATATTCAAAGAATATTTCGTCCTATTAATTTTGCCTTTA CATTACTATGTGCATCGCAGTACAAAATAAAAAACAATATCATAATTCCAATTCAAATTAAAATCTTGTT TTTATGGTTTTTCGTGGTTATCCTTACCCTTATTTTATTCGCATTTAATATGTATAGCAACAACTCTAAT GTGGATGGCACCACCTTAAATATTTTGTCCTTCCTAAAAGTATTTTATGTTGCTTATTGTTGTACTGGCT TCTTTACGATTTTTGTCACTAAAGTCGTTAATCGTAGCAACAACTGCCGACTTATTATGATGCTGCAACA TATTAATTATAATATTAACTGTCAAAGGAGAATCAACCAAATTATCGTCTGCAATTGGGTCTATGCTATA AGCACTTTTATCATTAACATAGTTGCTGTGTCTGTCTATTATGTTTTTTGTGATTTCGATGTGATCAATA TTATGTTTGATTTGTGCTATATAAATTTCGACATGAATATTGTTCACGGTGTTTGTATTTTGATGATGTT AACCAAATATTTAAATGAATGGATTAAAATTGTGTCATTATTAGAAGAAGAAGAAATTCGCGTTAATTAT ATCTATTTATTTAAAGTAGCATTTCAGACGTATGACTCTATTTTAAAGACGTATAATCTGTGTAAAAAGC TTTTTGAAGTATTGATACTATATTATACTGTGGATACATACTGTCGAGTTTTGCTATACTGTGAATCAAG TTTACAAGAATTGAAAGAAATTACTCGTATAAATATTGCGGTTAGTCTAATGCTTCTTACTTTCAACTGG TTTGTTAAAAATATGATCATACTGGTGTCACTCAGTGTTTATTGTGAAAAGTTTTACATTAAAATTGAAG AATCGAAGATTGCTTGCATACAACTCGTTAAGAATAAACATTACTTAAATGATCAAATGGATCTGTACAA GAAAGTGCTGCAAACGAACCGCACATTCAGTAAGATGACTGCGTGTGGCCTGTTCTACGTCGACGCCAAG CTTCCAATCCGATTGTCTTTACTCATCACAAGCCATCTTATTGTTCTCTTGCAATTTTATTTTCTGTAA
Slit_GR78	scaffold495		384	7	i55-77o92-109i139-161o176-198i242-261o276-298i355-377o		complete	0	MSISIFREDITFGHHYYLGKDIQQWLQPFNLTLSLIFSNKYSIKNNYIAYKSRRATIITSLCLAVGIIIS FYNNLSVSDPYANIVSRFLKFAFIFEFHLGLVTVLIINITHRRDNISLIVMLQTIHNSIDIGKCFKTYLV WNWILISVVFFISFGFFTTIYTTSKASLFDFVGDVIYMSFDLNLIHSICFLTLLTKYLEEWSKNIFILYN EPDGDKFDRKLCSSYKNILKAYDLYKKSIRQLLLHYTIDTFYRVLFYIQVSINTVKLKPYSEEPKVGFLF FVVLGWMVKNLIYLTINCIQSERFYMMVEKTEEACLQLLKNPKYSKSQKHLCRMVLQENECFRKISAYGL FFIDANLPILFTEVLTGNIIVLLQFAFL	ATGTCGATAAGTATATTCAGAGAAGATATTACTTTTGGCCATCACTATTATCTCGGGAAAGATATCCAGC AGTGGCTTCAACCTTTCAATCTTACCCTTAGTTTAATTTTTTCTAATAAATATTCTATTAAAAATAATTA CATAGCCTATAAATCAAGGAGAGCTACAATAATTACATCGTTGTGTTTAGCTGTAGGGATCATAATTTCA TTTTATAATAATCTATCTGTGTCTGATCCCTATGCAAATATTGTTTCCAGGTTTTTAAAATTTGCTTTTA TATTTGAATTCCACCTTGGCTTAGTAACTGTCTTGATTATTAATATCACACATAGACGTGACAATATTTC ACTCATAGTCATGTTACAGACAATACACAATAGCATCGACATTGGCAAATGTTTCAAGACTTACCTCGTC TGGAATTGGATACTAATTTCTGTAGTCTTTTTTATTTCTTTCGGTTTCTTTACTACGATCTATACTACCT CCAAAGCTAGCCTATTTGATTTTGTTGGTGATGTAATTTATATGTCTTTTGATCTGAATTTGATTCATAG TATCTGCTTTTTGACATTGCTGACAAAATATCTTGAAGAGTGGTCCAAGAATATTTTTATTCTTTATAAT GAACCTGACGGTGACAAGTTTGACAGAAAATTGTGTTCTTCGTATAAAAATATTTTAAAAGCCTATGATT TGTACAAAAAGTCGATTCGTCAATTGCTCCTACATTACACGATTGATACATTTTACCGGGTTTTATTTTA TATTCAAGTATCGATAAATACAGTCAAGTTAAAGCCATATTCGGAGGAACCAAAGGTAGGATTTTTGTTC TTTGTAGTCCTCGGATGGATGGTCAAAAATTTGATTTACTTGACGATAAATTGCATACAAAGTGAGAGAT TTTATATGATGGTAGAAAAAACAGAAGAGGCATGTTTACAGCTCTTGAAAAATCCAAAATATTCAAAAAG TCAGAAACATCTATGTCGAATGGTGCTACAAGAAAATGAATGTTTTAGGAAGATAAGTGCGTATGGACTG TTCTTTATAGACGCCAATCTTCCAATACTGTTCACAGAAGTGTTGACAGGCAATATAATTGTTTTGTTAC AATTTGCATTTTTGTAA
Slit_GR79	scaffold1414		379	7	i56-78o88-110i139-161o176-195i240-262o277-299i351-373o	4	complete	0	MPLDLVREHIAFGSHYYLEKDIQQWLQPFNLIFRSIICNKFLLKDNYIASYTKKATIITSLCLCLVTIFSFYNMLSMPELYYDFLTRFLSLAFVTEYHIGLVTMIVINITHRRENISLIIMIQIIHKSVNIGKCFKSFIICNWILISVVVFNTFILFVMIYIGSKDVSLYDFIGDIIYLSFDLNLTYGICILTLLTKYLQVWCKSVFIFNDECDAEVYYDKLCVTYMNILKAYDLYKKTVHIVLLYYTIDTFLRAIFYFQAFIDVVKVEQHLRQATIGTMFFVVFGWAVKNLIYLTINCIQSEKFYIMIEKSEEACLQLMKNPKCSKSHKRLCRLVLQANRSFSKISACGLFYIDATLPILFTEVLTGNIIVLLQFAFL	ATGCCGTTAGATTTAGTCAGAGAACATATCGCTTTTGGCAGTCACTATTATCTCGAGAAAGATATCCAGCAATGGCTTCAACCTTTCAATCTGATATTTCGTTCAATTATATGCAACAAATTTTTACTTAAAGATAATTATATAGCTTCTTATACAAAGAAAGCTACAATAATAACATCATTGTGTTTGTGTTTAGTGACAATATTTTCTTTCTATAATATGTTATCAATGCCTGAACTTTATTACGATTTTCTCACGAGATTTCTAAGCCTTGCATTTGTAACTGAGTATCACATTGGCTTAGTAACAATGATCGTCATTAACATCACACATAGGCGAGAAAATATTTCACTTATAATTATGATACAGATTATACACAAAAGTGTGAACATCGGCAAGTGTTTCAAGAGTTTCATCATCTGTAATTGGATTTTAATTTCCGTCGTAGTCTTTAACACTTTTATTCTATTTGTGATGATTTACATCGGTTCTAAAGATGTTAGTTTGTACGATTTCATTGGTGATATTATTTATTTATCTTTTGATTTGAATTTGACTTATGGTATCTGTATTTTGACTTTGCTGACTAAGTATCTTCAAGTGTGGTGTAAAAGTGTTTTTATTTTCAATGATGAATGTGATGCTGAAGTGTATTATGACAAACTGTGCGTCACGTATATGAATATTTTGAAAGCGTATGATTTGTACAAAAAGACTGTTCACATAGTGCTTTTATATTACACGATTGATACATTTTTGCGAGCTATATTTTATTTCCAAGCGTTCATAGACGTGGTGAAGGTAGAACAACATTTGCGACAAGCTACGATAGGCACCATGTTCTTTGTAGTCTTCGGATGGGCCGTCAAGAATTTGATTTACTTGACAATAAATTGCATACAAAGTGAGAAGTTTTATATAATGATAGAAAAATCAGAAGAGGCATGTTTACAGCTCATGAAGAATCCCAAGTGTTCAAAGAGCCATAAACGTCTGTGCCGGTTGGTACTACAAGCAAATCGATCTTTTAGCAAGATAAGTGCATGTGGACTGTTCTATATAGACGCCACTCTACCAATATTATTCACGGAAGTGTTGACAGGCAATATAATTGTTTTGTTACAATTTGCATTTTTGTAA
Slit_GR80	scaffold495		374	7	i48-70o80-102i133-155o160-182i236-258o273-295i356-373o		complete	0	MTQTNKILSTNNIMDRKFQAMFLPMRLLQYTLFLSTFYIDHNCIRPHNIYYYIISFIGTLSLVIFYSLIFEMGFKKYSVFINGINTFNGYFLITAFIFFYCLNVVQRIDSVRMVFCIQKAFHGIHYQHYRLVCIWNWIFVLIHFFIFCFSTLFYFDWQSIFLFYTLLYFDVNISYGLRIIALIQDGLMTCIAEFEYYCKLNVKVDGEKYKDKLEMLFDTYLYLVEAFGVFKRIFQYAILFETIDVFTHILLFIEMAIENYDNIKNDLLRILSFHVVTTLWLIKRITLIIVFSVNCEKFYMAVHYADETCSSLLKIIQKTVYEKRLCKNIRRFNHAVFHKMSAVHIFTVDGNLPQKFCSLIIEFLVIIFQFAFLK	ATGACGCAAACGAACAAGATATTGTCTACTAATAATATTATGGACAGAAAGTTCCAAGCAATGTTCTTACCTATGCGGCTCCTACAGTACACACTGTTTTTATCCACTTTCTATATTGACCACAACTGTATCAGGCCTCACAATATTTACTATTACATCATTTCCTTCATCGGCACTCTTAGCTTAGTTATCTTCTACTCTTTAATCTTTGAAATGGGTTTCAAGAAATATAGTGTCTTCATTAATGGGATCAACACTTTCAATGGCTACTTCTTGATAACTGCTTTTATTTTCTTTTATTGTTTGAACGTTGTTCAAAGAATTGACAGTGTCCGAATGGTATTTTGCATCCAAAAGGCTTTTCATGGCATCCATTATCAGCATTATAGATTAGTCTGTATTTGGAACTGGATCTTCGTCTTAATTCACTTTTTTATATTCTGCTTCAGTACGTTATTCTATTTCGATTGGCAGTCTATTTTCCTATTTTACACTTTACTTTATTTTGATGTGAATATTTCATATGGTTTGCGAATAATTGCTTTGATACAAGATGGCTTGATGACGTGTATAGCTGAATTTGAATATTACTGTAAACTAAATGTTAAAGTCGATGGAGAAAAGTATAAAGATAAATTGGAAATGCTATTTGATACTTACTTGTATCTTGTTGAAGCGTTTGGTGTATTTAAAAGAATATTTCAGTATGCGATTTTATTTGAAACAATCGATGTATTTACTCACATACTATTATTCATTGAAATGGCTATTGAAAATTATGACAATATTAAGAATGATCTGCTTCGGATTCTATCATTCCATGTAGTCACTACCTTATGGCTGATTAAACGAATCACATTAATTATTGTCTTCAGTGTAAATTGTGAGAAGTTCTACATGGCTGTCCATTACGCTGATGAAACTTGTAGTAGTCTTTTGAAGATCATTCAGAAAACTGTGTATGAAAAGAGATTATGTAAGAATATACGAAGGTTTAACCACGCGGTGTTTCACAAAATGTCAGCTGTCCACATCTTCACCGTTGATGGAAACTTACCACAGAAGTTCTGCTCTTTGATTATAGAGTTCCTTGTCATCATATTTCAATTTGCTTTCTTAAAGTAG
Slit_GR81	scaffold703		386	5	i58-80o100-122i150-172o176-198i363-385o		complete	7tm_7	MTKIKKRSNIYSHYNMDESLHFLDKDVQKLLLPLNLMQNILGYPKYRIVNNITCPNSYLMSLLSVCVAIVSISFIVYRSFDRFATGKINSTLTANNKCSLITDFIIPSFGIIITFSSSFFQADYNIMFVLKFLGIHRLHNDKDVSNRFNIYNWIIFFLLSIYSILFTTLIYINFQLPFYNIFCGFAVVCFDTNIVYAIRLIMLVKDKVVLWNIQVKNSQNLDESEKKYYCQNFFKTYEDILKCYDIYRICFQQQILFHYIDTFCITLTDVQYIVSSARNYAEFVTVIGKYSSLYSIWIFKKLLFVFLLSLEFEKFYDGLRDIQGTLLVSHCTDEEKRFYKNVIRLHQTKFDKMNVCKMFYLDAALPVNIFILVTHYIVVLLQLAFS	ATGACGAAAATAAAAAAGCGCAGTAACATATATTCACATTATAATATGGACGAGTCACTCCACTTCTTAGACAAAGATGTACAAAAACTGCTCCTGCCTCTAAACTTAATGCAAAATATTTTGGGCTATCCAAAATATAGAATCGTAAACAATATCACATGTCCTAACAGTTATTTAATGTCCTTGTTATCGGTTTGTGTCGCGATTGTGTCAATTTCTTTTATTGTCTACCGTAGTTTCGATCGGTTTGCTACAGGAAAGATTAATAGTACCTTAACGGCTAACAATAAATGTTCTCTAATCACCGATTTTATCATCCCCTCCTTTGGAATTATTATAACCTTTTCGTCATCTTTCTTCCAAGCTGATTATAATATTATGTTCGTTTTAAAGTTTTTGGGTATCCATAGACTGCACAACGATAAAGACGTTTCCAATCGTTTTAATATTTACAATTGGATCATATTCTTTTTATTATCTATTTATTCTATACTTTTTACAACCCTTATTTATATAAATTTCCAACTTCCATTTTATAATATTTTTTGTGGGTTTGCTGTAGTTTGTTTTGATACAAACATAGTGTATGCTATCAGGCTCATTATGCTTGTAAAAGATAAAGTGGTTCTGTGGAATATTCAAGTGAAAAATAGTCAAAATTTAGATGAAAGTGAAAAGAAATATTACTGCCAAAATTTCTTCAAAACTTACGAAGATATATTGAAGTGCTATGATATCTATAGGATATGTTTCCAGCAACAAATCTTATTTCACTACATAGATACTTTTTGTATAACTTTAACCGATGTTCAATATATCGTCAGTAGTGCAAGGAATTACGCCGAATTCGTAACAGTAATAGGAAAATATTCATCATTATATTCTATTTGGATATTCAAAAAATTATTGTTTGTATTTCTATTAAGTTTGGAATTTGAGAAATTTTATGATGGTCTTCGTGACATTCAAGGGACTTTGTTGGTGTCACATTGCACGGATGAAGAGAAACGATTTTACAAAAATGTTATTCGACTTCACCAGACCAAGTTTGACAAAATGAATGTATGCAAAATGTTCTATCTAGATGCAGCATTACCTGTAAATATCTTCATCTTAGTAACCCATTATATAGTAGTTCTGTTGCAGCTTGCGTTTTCGTAA
Slit_GR83	scaffold2109		392	6	i60-82o97-119i154-176o186-208i258-280o369-391i		complete	0	MNKTETYIHRRRSQINSVEISSDNFVPEEVQSMIRSLNLMQNIFCCPKYWIKDNKIRPIGYLSNFGFFCFTFICIGLISYRFYEQIGDCKLWQQNKVILCILFQSVILVTTIVGFLVNYRTTVFDTNNNVKLILKFIAIHKFLNNGIAFKRFTICIWISVIIFFCFEVLLILFICFSLGLATYHIICGFIVVRFNANIVYAIIVIHLLKDKVNLWNTEHYKVDVMNGSDRKKYHEKLFEAFVNILDCYEKYSICFQQLIAVHCVYSFVGIICCFQIGLEALKNNLKPYLLAVITTANTMRMIRDYILEILVSLELQKFYISLSKTQDICTLIISSDCADGEKHLYKNMMRLYRYKFNKLNACRMFYVDAMLPFVIISLTSNYCIILLQFALL	ATGAATAAAACAGAAACTTATATTCATCGCAGAAGATCTCAGATTAATAGTGTAGAAATTTCATCAGATAACTTTGTTCCCGAAGAAGTGCAATCGATGATAAGATCTTTAAACTTGATGCAGAATATATTCTGCTGCCCTAAGTATTGGATTAAAGACAATAAGATAAGGCCGATTGGTTATTTGTCGAACTTCGGATTTTTTTGCTTCACCTTCATCTGTATAGGTCTCATCTCTTATCGATTTTACGAGCAAATTGGCGATTGTAAACTGTGGCAGCAAAACAAAGTTATTCTATGTATTTTATTCCAAAGTGTTATTTTAGTTACTACCATCGTTGGATTCCTAGTCAATTACAGGACTACTGTTTTTGACACCAATAATAATGTTAAGCTCATTTTAAAATTCATCGCCATTCATAAATTTCTTAACAATGGAATTGCATTCAAACGCTTCACTATTTGTATCTGGATCAGTGTAATTATCTTCTTCTGCTTTGAAGTTTTATTGATCTTATTCATTTGCTTCTCACTTGGATTAGCGACGTACCATATTATATGCGGTTTTATTGTTGTACGTTTCAATGCTAATATCGTCTATGCCATCATAGTTATTCACCTTCTAAAAGATAAAGTGAATCTTTGGAATACTGAACATTATAAGGTCGACGTTATGAATGGTAGTGATAGAAAAAAGTACCATGAAAAACTATTTGAAGCTTTTGTCAATATATTGGACTGCTATGAAAAATATTCTATTTGTTTCCAGCAACTTATTGCGGTCCATTGTGTCTATTCATTTGTAGGAATAATATGTTGTTTTCAGATAGGGCTTGAAGCTTTAAAAAATAATTTAAAACCATATCTATTGGCTGTAATAACTACAGCTAATACAATGAGAATGATTCGAGACTACATTCTGGAAATTTTGGTTAGCTTGGAGTTACAGAAATTCTACATTAGCTTAAGCAAAACCCAGGACATATGCACCCTCATAATAAGTTCTGATTGTGCGGATGGAGAAAAACATCTATACAAAAACATGATGCGTCTGTATCGTTACAAGTTCAACAAACTGAATGCTTGTAGGATGTTCTACGTGGACGCCATGTTGCCATTTGTTATAATTTCTTTGACTAGTAACTATTGTATTATACTATTACAATTTGCTTTGTTGTAA
Slit_GR84	scaffold4766		396	5	i56-78o98-120i151-173o183-205i367-389o		complete	7tm_7	MRKNKKCEKGEQHYRMEVLLHNFVDNDVQSMLRPLNLMQNILGYPKYRIRDNFITSNSYLVYLYSLCVAL TSIAILFYRSYDRFVTGKIHKSLIANNTFTIFTDFIAPSFGIIITLTSIFFQADQNIMFVLKIENIHSLH NDKEVSKRFTLFNWIFVSLTSMYVTIYIVVVNVHFKIPVYNFISGFCVAIFDSNMVSAIMFIKLLKDKVV LWNIQITNVQSMDESKRKNYCRKVLQTYNDILDCYDIYKICFQQHILFHCVYTLCVTLMDIKNTLDSVKN CDDFIPIIYRDFPTYFVWLSKKMVFAVLLSWQFEKFYKAVNDIQETCRLLLVSNCSEDEKRCYKNIRRLN QTRFDKMNVCGMFCLDATLPLNIFILVTNYIVVLLQFAVS	ATGAGGAAAAATAAAAAATGTGAAAAGGGCGAACAACATTATCGTATGGAAGTGTTACTACATAACTTCG TTGATAATGATGTGCAATCCATGCTTCGGCCGCTAAACTTAATGCAAAACATTTTGGGTTACCCCAAATA CAGAATTCGAGACAATTTCATAACTTCTAACAGTTATCTAGTGTACTTATATTCCCTATGCGTCGCTCTT ACGTCCATTGCTATATTATTCTATCGCAGTTACGACCGATTTGTGACTGGAAAAATACACAAGAGCTTGA TAGCTAACAATACATTTACTATATTCACCGATTTTATTGCCCCTTCTTTTGGCATCATTATAACGTTAAC TTCGATTTTCTTTCAAGCCGATCAGAACATTATGTTTGTATTAAAAATTGAAAATATTCATAGCCTTCAC AATGATAAAGAAGTGTCTAAACGTTTTACACTTTTTAATTGGATTTTTGTCTCATTGACTTCTATGTATG TTACAATTTATATTGTAGTCGTTAATGTACATTTCAAAATTCCCGTCTATAATTTCATTTCCGGCTTTTG TGTTGCTATTTTTGATTCTAATATGGTTTCTGCTATCATGTTCATTAAACTTTTAAAAGATAAAGTTGTT TTATGGAATATTCAGATTACTAACGTTCAAAGTATGGACGAAAGTAAAAGGAAGAATTATTGTAGAAAAG TTTTGCAGACTTACAACGACATCTTGGACTGCTATGATATTTACAAAATTTGTTTCCAACAGCATATATT ATTCCACTGCGTCTATACTTTATGTGTAACTTTGATGGACATTAAAAATACATTGGATAGTGTTAAGAAT TGTGACGATTTCATACCAATAATATATAGAGATTTCCCAACATACTTTGTTTGGTTGTCCAAAAAAATGG TATTTGCAGTCTTACTAAGTTGGCAATTTGAAAAATTTTATAAAGCTGTTAACGACATTCAAGAGACGTG TAGATTGCTGTTGGTATCAAATTGTTCTGAAGATGAAAAGCGATGTTACAAAAACATCAGACGACTTAAC CAGACCAGGTTTGACAAAATGAATGTTTGCGGAATGTTCTGCCTGGATGCAACATTACCTCTCAATATTT TCATCTTAGTAACCAATTACATAGTAGTTCTATTACAGTTTGCTGTTTCGTGA
Slit_GR85	scaffold495		386	5	i50-72o92-114i143-165o175-197i354-376o		complete	7tm_7	MTKQDHRIEILPHNFIDTDVYSMLLPLNLMQSIFGYPKYKIRNNFITPNSCLVYLLSLCIALVSIFSLFY RSYDRYLTGKLNSYLMISNNSVLFGDFVIPTLGIVIVFISILFQARHNIMLVVKLSSIHRLLNDNQVTKR CIIYNWIIVSFTSIYIIVYIFSVNAFFKLSFYNNFCGFASACFEANMVYAIRLIMLLKDKVVLWNKQIKN VQYTNDSERNGYCQKFFQTYMDVLKCYDIYRICFQWHVLFHYVEFLGISLVDVYSLLGGKKYKEVIPVIG RDFTSYFINVLKKIFVGYLLSIEFEKFYEAVNDIQETCRLRVTSTCTEQEKRFYKNINRLHKSKFDKMSV CRMFYLDAAIPFNMFATMTNYLVVLLQFTLS	ATGACAAAACAAGATCATCGTATTGAGATCTTACCTCATAACTTCATTGATACAGATGTGTATTCCATGC TTCTGCCGTTAAACCTAATGCAGAGCATTTTTGGCTACCCTAAATACAAAATTCGAAACAATTTTATAAC TCCCAACAGTTGTCTAGTGTACTTGTTGTCCCTATGCATTGCACTTGTATCAATTTTTTCACTATTCTAT CGCAGTTACGATCGTTATCTGACTGGAAAATTGAACTCTTACTTAATGATTTCCAATAATAGTGTTTTAT TCGGCGATTTTGTCATTCCTACTTTAGGAATCGTCATCGTGTTCATTTCGATTTTGTTTCAAGCTCGACA CAATATCATGTTGGTCGTAAAGTTGTCGAGTATCCATAGACTGCTCAATGATAATCAAGTAACCAAACGT TGCATAATTTACAATTGGATTATTGTCTCTTTTACGTCTATTTATATTATAGTCTATATTTTCTCAGTGA ATGCATTTTTCAAACTTTCATTTTATAATAATTTCTGTGGGTTTGCTTCAGCATGTTTCGAAGCAAATAT GGTTTATGCTATCAGGCTCATTATGCTTCTAAAAGATAAAGTTGTTTTATGGAATAAGCAAATTAAAAAC GTTCAGTATACGAATGATAGTGAACGAAACGGTTACTGCCAAAAATTTTTTCAGACTTACATGGATGTCT TGAAATGTTACGATATCTACAGAATTTGTTTTCAGTGGCATGTCCTATTTCACTACGTGGAGTTTTTAGG TATAAGTTTAGTGGACGTTTACAGTTTATTAGGTGGTAAAAAATACAAGGAGGTAATACCTGTCATAGGC AGAGATTTTACGTCATACTTTATAAATGTATTAAAAAAAATATTTGTGGGATACTTATTAAGTATAGAAT TTGAAAAGTTTTATGAAGCTGTTAATGATATCCAAGAGACTTGTAGATTGAGGGTGACATCAACATGTAC GGAGCAAGAGAAAAGGTTTTACAAAAACATAAATCGACTTCATAAGAGCAAGTTTGACAAAATGAGTGTA TGCAGAATGTTTTACTTGGACGCAGCCATACCTTTCAATATGTTTGCGACGATGACCAATTATTTAGTGG TTCTATTACAATTTACTTTGTCGTAA
Slit_GR87	scaffold4567		91	0	o		partial	0	KVSLHCTVALNAPLLTPSGIKRVHLCICTFNTLSITGEEKQLYKNIQRLHRAMFNKINVCGLFYVDANLP RRMSALVANYTIVLLQFAFL	AAAGTTAGTTTACATTGTACAGTGGCATTAAATGCACCTCTGCTCACCCCTTCGGGGATAAAACGCGTGC ATCTATGTATATGTACATTCAATACTTTATCAATTACAGGAGAAGAAAAACAACTATATAAAAACATACA ACGTCTACATCGAGCTATGTTCAACAAAATAAATGTCTGTGGACTGTTTTATGTTGATGCTAATTTACCA CGGAGGATGAGTGCTTTGGTTGCTAATTATACTATTGTATTGCTACAGTTTGCTTTTCTATAG
Slit_GR88	scaffold2109		383	7	i54-76o96-115i149-171o176-198i245-267o282-304i360-382o		complete	0	MKFLRKRKSYKIQMNNYIDKDLQSMLYPLNLTQNIVFCPKYRIKNDHIVPTGFVTNLVNLCFVVMTLLLFTYRWYVRYFSKKISDFYKISDNYTNCLEFFITLIIIPLSYSSVFFKNNENVTFVLKLRDIHRFINNKIDFNRFIAGNWISVVVIFGYNVAFVLFVCIFLQFPFHDYVCGFILSSIDLNTVYVIRLIKILKDKVVLWNSLTNQSLSISDKEKSDFFVRMFQTYKNILNCFNAYKRAFQLVIFVISMTFFNFTLIHVQISIDNFKNKEYSGNLMFIDMTLNFMWAMKSLVLQVVLSLEFENIYMALDNILDTCAIMKNSCCSDERRLFKNVDRLHRTMFEKMTIYGMFQVDATLPLAITSATTSFILLLLQLAFL	ATGAAATTTTTAAGAAAACGAAAGTCTTATAAAATTCAAATGAACAATTATATAGACAAAGACTTACAGTCTATGCTTTATCCCTTAAACTTAACTCAGAACATTGTATTTTGCCCAAAATATAGAATCAAAAACGACCATATCGTTCCAACAGGGTTTGTTACTAATCTAGTAAACCTCTGTTTTGTTGTAATGACTCTATTACTTTTCACTTATCGATGGTATGTTCGATATTTTAGCAAAAAAATAAGTGATTTCTACAAAATAAGTGACAACTACACCAACTGCTTGGAATTTTTCATCACTCTCATTATCATTCCTTTGAGCTATTCTTCTGTGTTCTTCAAAAATAATGAAAATGTTACATTTGTTTTAAAACTACGTGATATACATAGGTTTATCAATAACAAGATTGATTTCAACAGATTCATTGCTGGTAATTGGATTAGTGTTGTCGTAATTTTTGGCTATAATGTGGCGTTTGTTCTTTTCGTGTGTATCTTTCTTCAGTTTCCTTTCCACGATTATGTTTGTGGTTTTATACTTAGTAGCATCGATTTGAACACCGTGTATGTTATCAGACTCATTAAGATTTTGAAAGATAAAGTCGTTCTTTGGAATTCTCTGACCAATCAGTCTCTAAGTATTAGTGATAAAGAAAAAAGTGACTTTTTCGTTCGAATGTTTCAAACTTATAAAAATATATTGAATTGTTTTAATGCTTATAAGCGTGCTTTTCAACTGGTGATATTTGTCATCTCTATGACATTTTTCAACTTTACTTTAATCCATGTGCAGATATCAATTGACAATTTTAAAAACAAAGAATACAGCGGGAACCTCATGTTTATAGACATGACTCTGAATTTCATGTGGGCTATGAAGTCCCTAGTTCTTCAAGTCGTGCTGAGTTTAGAGTTTGAGAATATTTACATGGCTTTGGATAATATTCTTGACACTTGCGCTATAATGAAGAATTCGTGCTGTTCTGATGAAAGAAGATTATTTAAGAACGTTGATCGTCTTCACAGAACTATGTTTGAAAAGATGACCATATATGGGATGTTCCAAGTTGATGCAACCTTACCTCTTGCAATTACCTCTGCAACTACCAGCTTCATCTTACTATTGCTACAATTAGCTTTTCTTTAA
Slit_GR89	scaffold4567		396	4	i61-83o103-122i152-174o178-200i		complete	7tm_7	MSSLEKGRYKKRSQKYCVVLPDNFIDKDIKSMLLPLNIMQHIFVSPKYRIRNNRITPNNKWSYFFASCFA LLYILIFSYRTYWRIFSKPSTDYYRFSDDCTNYIGLIIACIMPIISLYAVIFQSNENVTLILKFVNIHRF LNHKTEFKRFIMFNWISVILIFTFMFIFIGFIYISFKLPYYNIVCGLLIESVNTNIVYAIRIIKALTHKV ILWNRKTFELQTMDDVERKNCCDKLFQAYVDILDCFDIYRVCFQQTIIMHYVHSFTTNLIHIKISIDNLK MNYDNYSLVINVIMNVVWFIRNLFLESLLSLEIENFYLATNHNVRDTCVLMMKINHSDDEKRLFKNILRL HQGTFEKMKACRLFCVDATLPLKISSLITNYTVVILQFAFL	ATGAGTTCACTAGAAAAGGGAAGATATAAGAAACGAAGCCAAAAATATTGTGTAGTCCTACCAGATAACT TCATTGACAAAGATATCAAGTCTATGCTCCTACCATTAAACATAATGCAACACATCTTCGTTTCTCCTAA ATACAGAATAAGGAACAATCGTATCACTCCAAACAACAAATGGTCGTATTTCTTTGCTTCCTGCTTTGCA TTACTTTACATATTAATTTTTTCCTATCGCACCTACTGGCGAATCTTTAGTAAACCTTCGACTGACTACT ATCGATTCTCTGACGACTGTACTAATTACATTGGTCTGATCATTGCCTGTATCATGCCTATTATTTCTCT ATACGCTGTTATCTTTCAATCTAATGAGAATGTTACTCTTATTTTGAAATTTGTCAATATCCATAGGTTT CTCAACCATAAAACTGAGTTCAAACGTTTTATTATGTTTAACTGGATCAGCGTCATTCTCATCTTCACCT TTATGTTCATTTTTATTGGTTTCATTTACATTTCTTTTAAACTTCCATATTACAATATCGTTTGTGGCTT GCTCATCGAAAGTGTTAATACAAACATAGTGTATGCCATCAGGATAATTAAAGCTTTGACACATAAGGTT ATTCTATGGAACCGTAAGACTTTTGAGTTACAAACTATGGATGATGTGGAAAGAAAAAATTGTTGTGATA AATTATTTCAAGCATACGTTGATATTTTGGACTGTTTTGATATTTATAGAGTTTGTTTTCAACAAACGAT CATAATGCATTACGTACACAGCTTCACTACTAATTTAATTCACATTAAAATATCTATTGATAATTTGAAA ATGAACTATGATAATTACTCATTAGTAATCAATGTAATTATGAATGTGGTATGGTTCATTAGGAACTTGT TTCTTGAAAGTTTATTGAGTTTGGAAATAGAAAACTTTTACTTAGCCACTAATCATAATGTGCGAGATAC ATGTGTACTTATGATGAAGATTAATCATTCAGATGACGAAAAAAGGTTATTCAAAAATATATTACGATTG CATCAAGGAACGTTCGAGAAGATGAAGGCTTGTCGACTATTCTGCGTAGATGCTACATTACCTCTTAAAA TTAGTTCATTAATCACAAATTACACTGTAGTAATATTACAATTTGCATTTCTATAA
Slit_GR90	scaffold4567		393	5	i62-84o99-121i156-178o188-210i287-309o		complete	0	MTSLRNKFRRYFRTNIFNVPNPWNAIDKDVQSLILPLNAMQFLILNPIYRIKSNHIRSNTCIYNFILVLS LVISLSIFSRRFISIVGDENLRHLVASKFFYSTIYYDFIFYSLGIIVNFFVFYTQSNNMVTFVLTYQEVN RYIDDKTVFRRNVINNWIFVVGTFVFYIVTLIVVPVFFQNIFFIHIDVSLLIYIVLDVHVVHAFVLLKLL TEKVKLWTLRVQKSDQNFDHGRMFQAYVNIVSCYNIFKNVFEKMVLLKSIETFIRFLINVQVMIEFGKFY FKNNPHLSILIYLWTIKTVAINLMISFQLESFYVTMEQGRYSSEVLLKRSCSENKLHGRFSKNVLRLYRA SFSKMTACGLFFIDVCQILRMAILTTHYSVVLLQFAFL	ATGACGTCGCTACGAAATAAATTTCGACGCTATTTTCGAACGAATATTTTTAACGTTCCAAATCCATGGA ACGCCATCGATAAAGATGTACAATCGCTAATTTTACCTCTGAATGCGATGCAGTTCTTAATACTAAATCC AATATATCGAATCAAAAGCAACCACATACGATCAAACACTTGTATCTACAACTTTATATTAGTATTATCA TTAGTTATATCTTTGTCCATCTTTTCACGTCGTTTCATTTCTATCGTAGGCGATGAAAATTTAAGACATT TAGTGGCTTCAAAATTTTTCTATTCAACTATATACTACGATTTCATCTTCTACTCTCTAGGGATTATTGT CAATTTCTTTGTGTTTTATACACAAAGCAATAACATGGTCACTTTTGTCTTAACCTATCAAGAAGTAAAT AGATACATTGATGACAAGACCGTGTTTAGAAGAAACGTTATCAATAATTGGATCTTCGTAGTCGGTACAT TTGTTTTTTATATTGTTACTTTGATCGTTGTCCCAGTATTCTTCCAAAATATTTTTTTTATTCATATAGA TGTTAGTTTGTTGATCTATATTGTTCTTGATGTCCATGTGGTACACGCGTTCGTTTTGTTAAAACTTCTT ACGGAGAAAGTTAAGTTGTGGACTTTGAGAGTACAGAAATCAGATCAAAATTTTGATCATGGACGAATGT TCCAAGCCTACGTTAATATAGTGTCGTGTTACAATATTTTCAAAAATGTTTTCGAGAAAATGGTATTATT AAAAAGTATAGAAACTTTTATTCGTTTCCTGATTAACGTACAAGTAATGATTGAATTCGGAAAATTTTAC TTTAAAAATAATCCGCATCTATCAATTTTGATATATCTTTGGACTATAAAGACAGTTGCTATAAATCTGA TGATCAGCTTTCAACTTGAATCATTCTACGTAACTATGGAACAAGGACGTTATTCGAGCGAGGTCCTACT TAAACGGAGTTGCTCAGAAAATAAACTTCACGGGAGATTTTCGAAGAACGTCTTGCGTTTGTACCGAGCA TCCTTTAGCAAGATGACTGCGTGTGGTTTGTTCTTCATAGACGTCTGTCAAATATTACGTATGGCAATCC TTACTACTCACTACTCTGTTGTTCTATTGCAGTTTGCTTTCCTTTAA
Slit_GR91	scaffold4567		307	4	i61-83o98-120i165-187o202-224i		partial	0	MFENKIYVAPFPKHFFDIILDKDVKKIVSVMEFPQKFMFISKFNIQNIHRYLGFKKFRRFAFWNWVFIVS VFFFTILPFYFSHATSCIIYIKDTIADGITDLVCITLDCKMIMGGRIIFLLKRYIDIWIEDVLRMDKDDK NDDRCLKLFEIYRDIMEAYQLCQKIFQILIFYHIFGAFYFGLYHLSFGISLIRTSDYETMALYQILVLMV WASKNIMLVIISCVHCERFYKTIENVNSIFLVLMRNENCSDRRKHLFKKVLKLNRSYSKMLVFGVFHINA RLPVNFVKVFVDYVIVILQFNFL	ATGTTTGAAAATAAAATTTATGTTGCTCCTTTTCCAAAACACTTTTTCGACATCATTTTGGATAAGGATG TCAAGAAAATAGTGAGCGTTATGGAGTTTCCACAGAAATTCATGTTTATCTCAAAATTCAATATACAAAA TATACACAGATATCTCGGATTTAAGAAATTTCGAAGATTTGCGTTTTGGAATTGGGTTTTTATAGTCAGT GTTTTCTTCTTTACCATCTTACCATTTTATTTTAGCCACGCAACATCATGTATCATTTATATTAAAGACA CGATTGCTGACGGCATCACTGACTTAGTATGTATAACATTGGATTGCAAAATGATTATGGGTGGTCGAAT AATTTTTCTGTTAAAAAGATATATCGATATTTGGATCGAAGATGTTTTGAGGATGGATAAAGATGATAAG AATGATGACCGATGTTTGAAATTGTTTGAAATATACCGTGATATTATGGAAGCGTATCAGTTGTGTCAGA AAATATTTCAAATTTTGATTTTCTACCACATTTTTGGCGCCTTCTATTTTGGCCTCTACCATTTAAGTTT TGGGATCTCTTTAATAAGAACATCTGATTATGAAACAATGGCGTTGTACCAAATTTTAGTGTTGATGGTC TGGGCATCCAAAAATATAATGCTAGTTATAATATCCTGCGTACATTGTGAGAGATTTTACAAGACGATCG AAAATGTTAATTCAATTTTTTTGGTATTAATGCGGAATGAGAATTGTTCAGACAGACGAAAGCATCTATT CAAGAAAGTGTTGAAGCTAAATCGATCCTACAGCAAGATGTTGGTATTTGGTGTGTTCCATATAAACGCC AGGTTACCAGTGAACTTCGTGAAAGTCTTCGTTGATTATGTCATTGTTATATTGCAGTTCAATTTTTTGT AA
Slit_GR92	scaffold4567		394	5	i64-86o96-118i150-172o187-209i359-381o		complete	0	MRTILNNFQLSLKSSYGINENVKENRIENDFKHILYPLDFILIITFATKYKIKKNFVTSFSKKHIVLRFI TVFSVQVVASYRELLFDINLPNHNAFYFFSDLFYWFIIWIGCCMLFIEELIHRHDSYLLILIIQEVYKSI DFDKRRKSFVIWNWISVLVIFVFNVLITFVFYSDPQKFDTVNFISDFLCIKFDMVLVLAYRVLALLTMYV DEWTKCVRRLNNECNEEIKELHCKKLFKTYDNIMKSYDLFKKVFQISVLFYTVDSFGRTVLYTKIVLGLN DVNKETLVMSSVMSSIWFLKNFLMSTVYNIQYEKFYIKVEGAQSASLELWNYSNCSDSQKLFSKKVFQRH RTFSKMTACGLFYIDAMLPMRLFLLTTNYVIVLLQFDFL	ATGAGAACAATTCTAAATAATTTCCAACTTTCTTTGAAATCTTCTTATGGAATAAATGAAAACGTAAAAG AAAATAGAATTGAAAATGACTTTAAACATATATTATATCCACTAGACTTTATATTAATTATCACGTTTGC AACGAAATATAAAATAAAAAAGAATTTCGTGACTTCATTCTCGAAGAAGCATATAGTTTTACGGTTCATT ACTGTGTTTAGTGTCCAAGTCGTAGCTTCATACCGCGAATTGCTTTTTGATATAAACTTACCTAATCATA ATGCGTTTTATTTCTTTTCTGATTTATTTTATTGGTTCATTATTTGGATCGGTTGCTGTATGTTGTTTAT CGAGGAGTTAATTCACCGTCACGATAGCTATTTGCTTATTTTAATCATCCAAGAAGTCTACAAGAGCATC GATTTCGATAAAAGACGCAAAAGTTTTGTCATTTGGAATTGGATATCGGTTTTGGTGATTTTCGTTTTTA ACGTCTTGATTACGTTTGTTTTTTACTCGGATCCTCAGAAATTCGACACAGTGAATTTTATTTCCGATTT TTTGTGTATTAAATTCGATATGGTATTAGTTCTCGCTTATCGTGTGTTAGCGTTACTGACAATGTATGTT GATGAGTGGACAAAATGTGTTCGAAGACTAAATAATGAATGTAACGAGGAAATAAAAGAATTACATTGCA AGAAGCTATTCAAGACATATGACAATATAATGAAATCCTATGATTTGTTCAAGAAGGTTTTTCAAATATC GGTTTTATTCTACACTGTGGACTCGTTCGGACGTACTGTACTGTATACGAAAATAGTGTTGGGATTAAAC GACGTCAATAAGGAGACTCTGGTGATGTCCAGTGTAATGTCCTCCATTTGGTTTCTGAAGAATTTCTTGA TGTCAACAGTATATAATATTCAATACGAAAAGTTTTATATTAAGGTCGAAGGTGCGCAGTCAGCCAGCTT AGAGTTGTGGAACTATTCAAATTGTTCTGATAGCCAAAAATTATTCAGCAAGAAAGTGTTTCAAAGACAC CGCACGTTCAGCAAGATGACCGCGTGTGGCCTGTTCTACATCGACGCCATGTTGCCGATGCGCTTGTTTC TGCTCACCACTAACTACGTTATAGTACTCTTGCAGTTTGATTTTCTTTAA
Slit_GR94	scaffold2109		409	7	i74-96o111-133i164-186o201-223i262-284o304-326i381-403o		complete	0	MSNIIIDSYKTAITRNHKIQVNTKLFVCPSEVLLDNCVRKDVYKIFLPINCLFLLLFSSKYCIRDGFITPNGKKIIILSFLSVCYVLVITAYYRYFDEMSDRLSMMNRNSIIMAITYYYSFYYCFGVIIVFVLNIVHSQKNILFIIMFNAIDCNIRCNKSTRMIICNWISVISVFGINFFIYFVNIFLVSHYDILRLGMFFCNILFSTFDINLLYAIQALCLLENYLKKWTKKILALETESDVDNCVKLSKIYQIILETYKLYKSLFQVLILYTTVNVFTRNLGYLETRLQIFKTSHTHHMEQIFRTPLLGFATILWIVRDLLLVIFHCLQCEKFYTAIEEAETACIQLIKNKNTSQNQVLLCKTVLQANRTFTKMTACGLFSVNAKLPLCFLALLTGYVVILLQFAFH	ATGTCTAATATAATAATCGATTCGTATAAAACTGCAATTACTCGAAACCATAAGATACAAGTTAATACAAAGTTATTTGTGTGTCCTTCAGAAGTGCTTTTAGATAATTGTGTCAGAAAAGACGTCTACAAAATATTTTTGCCAATTAACTGTTTATTTTTATTATTATTTTCATCTAAATATTGTATAAGAGACGGCTTTATCACTCCAAATGGGAAGAAAATTATCATTTTATCGTTCTTAAGTGTGTGTTACGTTTTGGTCATTACTGCTTACTATAGATATTTCGATGAGATGAGTGACCGTCTCTCGATGATGAATCGTAATTCAATAATTATGGCCATCACCTATTACTACAGCTTTTACTACTGCTTTGGTGTTATTATAGTGTTTGTTCTGAATATCGTTCACAGTCAGAAGAATATTCTTTTTATCATTATGTTTAATGCCATCGACTGTAACATTCGCTGTAATAAGAGTACAAGAATGATCATTTGTAATTGGATTTCGGTCATTTCTGTCTTCGGGATCAATTTTTTCATTTACTTTGTTAATATTTTTTTGGTATCCCATTACGATATCCTACGTTTAGGTATGTTCTTTTGTAATATATTGTTTTCTACGTTTGATATAAATCTGTTGTATGCTATCCAAGCGCTGTGCCTGTTGGAAAATTATCTTAAAAAATGGACTAAGAAGATTTTGGCGTTGGAAACTGAATCTGATGTTGATAATTGCGTTAAGCTATCAAAAATTTACCAAATTATTTTGGAAACTTATAAATTATATAAGAGCCTATTTCAAGTGCTGATATTATATACCACAGTAAACGTGTTTACTCGAAACTTGGGCTATTTGGAGACACGACTACAAATATTCAAAACTTCACATACTCATCATATGGAGCAAATTTTTCGAACGCCACTCTTGGGATTTGCAACAATTTTGTGGATAGTTAGAGATCTATTACTAGTTATATTTCACTGTTTACAATGTGAAAAATTCTACACAGCTATTGAAGAAGCTGAGACAGCGTGCATACAACTCATAAAGAACAAAAATACTTCACAAAATCAAGTGCTTCTCTGCAAGACAGTCTTACAAGCAAACCGTACATTCACTAAGATGACCGCATGTGGCCTTTTTTCCGTCAATGCTAAGCTACCATTATGTTTTTTGGCCCTTCTAACTGGTTACGTAGTTATACTATTGCAATTTGCTTTTCATTAA
Slit_GR95	scaffold703		393	5	o61-83i96-118o148-170i255-277o292-314i		complete	0	MFKVSTEIPRVFPNPSEVLLNNRLDGEIQKILYPFNFFLTLFLSPKYSIRDDYITPNSKKTFILQFLGVCFVTAVTIDSLTLTDLMRLLSNGRVFTVRLLFIYLGITRWLNFILIALLNVMNSLNHVFLIVMIQNINNSVKLTGIRSFSIINWIIVTIPICINISAFISVDFIKSNYLNYLRNVSEIIIVSYEIDFLYNVRIINLVSKYIGQWIKKVDLMSNEREDDEVCCMKLFETYQNILKAYEIYKKLYNVVILFRITIAFSRNLCFFGYVLQAIKMEQDDGKLSFSTMVMGILSMMGIIKEFVEVSFYGISCEKFHIALEEAEGVCIRKIMNVNYTKAQEHLYLNVVRENRILNKVTACGLFCVDAALPLSLLKYFTNYAIVLLQFAFL	ATGTTCAAAGTCAGTACAGAAATTCCACGAGTTTTCCCTAATCCATCAGAAGTCTTACTGAATAATCGTTTAGATGGAGAAATCCAAAAAATATTGTATCCCTTTAACTTCTTTCTGACACTGTTTTTATCACCAAAATATTCCATACGGGATGATTATATTACTCCAAATAGTAAAAAAACCTTCATCCTTCAATTTTTGGGCGTATGCTTTGTAACAGCTGTGACTATCGATTCATTGACTCTTACTGATCTTATGCGTTTGTTATCGAATGGTAGAGTGTTCACCGTAAGATTACTTTTCATATACCTTGGCATTACCCGTTGGCTCAACTTCATTTTGATTGCCTTACTTAATGTAATGAACAGTCTAAACCACGTATTCCTTATTGTTATGATCCAAAATATCAACAATAGTGTCAAACTCACTGGAATACGTAGTTTCAGTATTATTAATTGGATCATTGTTACAATTCCTATTTGCATCAACATCTCAGCTTTTATATCTGTCGACTTTATCAAATCCAATTATTTAAATTACTTGCGCAATGTTAGTGAAATTATAATTGTTAGTTACGAAATCGATTTCTTGTATAATGTTAGGATTATTAATTTGGTAAGTAAGTATATTGGTCAATGGATTAAAAAAGTCGACTTGATGAGCAATGAACGAGAAGACGATGAAGTTTGTTGTATGAAATTGTTTGAGACTTATCAAAATATTTTGAAGGCTTATGAGATCTACAAGAAGCTTTATAATGTTGTGATACTTTTTCGTATTACGATTGCATTTAGTCGTAATTTGTGTTTCTTCGGGTATGTTTTACAAGCTATAAAGATGGAACAAGATGATGGAAAGTTGTCTTTTTCTACAATGGTAATGGGAATTTTATCAATGATGGGAATTATAAAAGAATTTGTGGAAGTAAGTTTTTATGGTATTAGCTGTGAGAAGTTCCACATTGCTTTAGAGGAAGCAGAGGGTGTCTGCATACGAAAAATTATGAATGTGAACTACACAAAGGCGCAAGAACATCTTTATCTGAACGTTGTAAGAGAAAACAGAATATTGAATAAGGTGACCGCATGCGGACTGTTCTGTGTTGACGCTGCACTACCATTGTCTTTGTTGAAATATTTTACTAACTACGCCATTGTACTGCTGCAGTTTGCTTTTTTGTAA
Slit_GR96	scaffold1414	allele A	396	3	i60-82o97-119i151-173o	4	complete	0	MFKMCRVIPKAFSKPNKPTKCFQKYGLSKDFQRMLYPYNLFLMLFFSSKYCVRGNQISPISNSIILLQFLSCCYVTAVSIYIVTLTDIFFFIPNGNFFIVRFISIFLPATRCINYLLMFILNTVNRQNNVLLVVMMQSIHEYVRPTGMRHFIIFNWILVSILMLIIALAFILVSGIVKYNVSLKTVCEILMISFDVDFIYSVRILVLFIKYIEHWIKKIDLMTNDREDDEDYCRTLFSTYLKILEAFDVYKVLYKVVVLFRIMNAFGRSLCFVEFVLQVVQIKEQNNGTLPTGSAIIGFMGLMGIVKDIVQMSLHSIYCEKFYIAVENAEEACLRRMKNVNYTKGQEQLCMDVLRENRKFSKMTACGLFCVDAKLPLSLVEYFASYAIVLLQFAFL	ATGTTCAAAATGTGTAGAGTAATACCGAAAGCCTTTTCTAAACCAAACAAACCAACAAAATGCTTTCAGAAATATGGCCTAAGTAAAGACTTCCAGCGAATGCTATATCCGTACAATTTATTTCTGATGTTGTTTTTCTCCTCAAAATATTGTGTGAGAGGCAATCAAATCAGTCCAATCAGTAACAGCATCATCTTGCTCCAATTCTTAAGTTGCTGTTATGTGACCGCTGTGTCTATTTACATTGTAACTCTAACAGATATTTTTTTCTTCATACCAAACGGTAACTTCTTCATTGTACGATTTATATCTATTTTCCTTCCTGCCACTCGCTGCATCAATTATCTTTTGATGTTCATACTTAATACAGTGAACAGACAAAACAATGTGTTACTCGTTGTTATGATGCAAAGCATACATGAATATGTCAGACCTACTGGGATGCGCCATTTTATTATTTTCAATTGGATCCTTGTTTCTATTCTCATGTTAATCATTGCTTTGGCTTTCATCTTGGTCAGTGGCATCGTTAAATACAATGTCAGCTTAAAAACTGTGTGTGAAATTCTAATGATAAGTTTCGATGTCGATTTCATATACAGTGTCAGAATTCTTGTTTTGTTTATTAAGTACATTGAACATTGGATTAAAAAAATCGATTTGATGACCAATGATCGTGAAGATGATGAAGATTATTGTAGGACATTATTTTCAACGTATCTGAAGATTTTGGAGGCTTTTGATGTTTATAAGGTGCTCTACAAAGTAGTGGTTCTATTTCGTATAATGAATGCATTTGGTCGTAGTTTATGTTTCGTCGAATTTGTATTACAAGTCGTGCAAATAAAGGAACAAAATAATGGCACGTTACCTACCGGTTCAGCGATAATTGGTTTTATGGGTCTGATGGGGATTGTAAAAGACATAGTACAAATGAGCCTTCATTCTATTTACTGTGAGAAGTTCTACATAGCAGTAGAGAATGCGGAGGAGGCATGCTTACGGCGAATGAAGAATGTGAACTATACTAAAGGTCAAGAACAACTTTGTATGGACGTTCTACGGGAAAATCGAAAGTTTAGTAAGATGACCGCATGTGGACTGTTCTGTGTGGACGCTAAGCTTCCATTGTCCTTGGTAGAATATTTTGCCAGTTACGCAATCGTACTGCTGCAGTTTGCTTTTCTGTGA
Slit_GR99	scaffold2029		398	6	o61-83i95-117o149-168i181-203o290-312i365-387o	4	complete	0	MFTRSISVPITNDMKVVYQSHIDKDIQRFVYPFNAVFTLVFCSKYSVRNDHITPRGSKYCTITVTGIFFAIAVTSYHIYILMIHSFSVQDYNDRILLFLSICLPALSITSFITTSILNFVYRQNNVLLITIIQAIHKDVSFKRINSLNVWNWIIIVIVIVVDFVLHISRGATTNYLDTVNSICEIFFCIIDIDFVYTVRLLLLLTKYLEEWIVKVRSMNVVGVEDSHYTKMLDTYKNIMKGYNVLKDVSECLVLFRTSTAFFRNVCRLQLSLCIIVKWKHLYTNSVENPYLDILTLIVAVLAMAKMVVIVAIHCRYSEKFHIIVDDAKVACILRIKNENCSKAEKKFCKNVLREHKTFSKMTACGLFYVDGGLPLSLLGLLTQYFVALLQFAFLRENI	ATGTTTACCAGAAGCATTAGTGTACCAATAACAAATGACATGAAGGTTGTATATCAAAGTCATATAGATAAAGATATCCAAAGATTCGTTTACCCTTTCAACGCTGTATTTACTTTGGTGTTCTGCTCAAAATACAGTGTAAGAAATGATCACATAACTCCAAGAGGCAGCAAATACTGCACCATCACAGTCACGGGAATTTTCTTTGCTATTGCAGTGACTAGCTATCACATCTATATACTCATGATCCACAGTTTTAGTGTTCAAGATTACAATGATCGCATTTTATTATTTCTTTCAATATGTTTACCTGCTCTTAGCATTACTAGTTTTATCACCACCTCTATATTAAATTTCGTCTACAGACAAAATAATGTTTTACTTATAACAATTATTCAGGCCATACATAAGGATGTCTCCTTTAAAAGAATTAATAGTCTTAACGTATGGAACTGGATCATAATTGTGATTGTTATCGTTGTGGACTTTGTTTTGCATATTTCAAGAGGTGCAACAACAAATTACTTGGATACGGTAAATAGTATCTGCGAAATATTTTTCTGTATTATTGATATTGATTTCGTGTATACTGTTCGTCTCCTATTGTTGCTAACGAAGTACCTTGAAGAATGGATTGTCAAAGTACGGTCGATGAACGTTGTGGGTGTTGAAGATTCCCATTATACGAAAATGCTAGATACATATAAAAATATTATGAAAGGTTACAATGTGCTAAAGGACGTATCTGAGTGTTTGGTGTTGTTTCGTACAAGTACAGCATTCTTTCGCAATGTATGTAGATTACAGTTATCACTGTGTATCATAGTGAAGTGGAAACATTTGTATACGAACTCGGTTGAGAATCCTTATTTAGATATATTAACCCTAATAGTAGCTGTATTAGCAATGGCAAAGATGGTAGTGATTGTTGCGATACATTGCCGATACAGTGAGAAGTTTCATATAATAGTAGATGATGCTAAAGTGGCATGTATACTTCGAATCAAAAATGAAAACTGTTCGAAAGCCGAGAAAAAATTTTGTAAGAATGTTCTTCGAGAACATAAAACGTTCAGTAAGATGACTGCATGCGGACTGTTCTATGTTGACGGCGGTTTGCCACTGAGTCTACTGGGACTTCTCACACAATACTTCGTTGCACTACTGCAGTTTGCCTTTTTAAGAGAAAATATTTGA
Slit_GR100	scaffold2029		401	5	i59-81o96-118i147-169o289-308i360-382o	4	complete	0	MSTQTRVIPITKTMKVSHQNRIDKDIQRLVFPFNSVLTLMFCSKYCICNDTITPRGGKYCIVRLLGLLSA IVVTSLRMYIIIAYYYDSKDSQDSMIVFLTIYLPGLNLASFIITCIVNTTNGKKNVLLIKMIQNINTDVA FREIRDFIVWNWVSLVVATCVEVFVYVLGSTFLGFMSILGVYSELHYFIIDIDFVYTIRLQLLLTKYLEK WILKVQQVNFEEDNEDSYNFEKMFETYTNIFKAYDVFKSVSNCLITFRATTAFCRNLGDFQLLLCLIKKW THVVSYSDIVTLLVVSWTIVKMILIVMIHSRFSEKFNMTVEDANVACILRLKNANCSKAEIQFCKNVLRR NKTFSKMTACGLFYVDGGLPLSLLGLLTQYFVALLQFAFLRENI	ATGTCGACTCAAACCAGAGTTATACCAATAACTAAAACAATGAAGGTTTCACATCAAAATAGGATAGACA AAGATATCCAAAGATTAGTGTTCCCTTTCAACAGTGTCCTAACATTAATGTTCTGCTCAAAATACTGTAT TTGTAATGATACCATAACTCCAAGGGGAGGCAAGTACTGCATTGTCAGACTCCTTGGACTCCTCTCTGCA ATTGTAGTGACCAGTTTACGCATGTATATAATTATAGCTTACTATTATGATTCTAAAGATTCTCAAGATT CTATGATAGTTTTTCTTACAATATATCTACCTGGTCTCAATTTAGCTAGTTTTATCATCACCTGCATTGT CAATACAACGAATGGTAAAAAAAACGTCTTGCTTATCAAAATGATACAAAACATAAATACAGATGTTGCA TTTAGAGAAATTCGTGATTTCATTGTATGGAACTGGGTATCACTTGTAGTCGCCACTTGCGTGGAAGTGT TCGTCTATGTTTTAGGTAGTACATTTTTAGGTTTCATGTCTATTTTAGGTGTCTATAGCGAACTACATTA TTTTATTATTGATATTGACTTCGTCTATACCATTCGACTCCAATTGTTGCTAACTAAGTATCTTGAAAAA TGGATTCTCAAAGTACAACAAGTGAACTTTGAAGAAGACAATGAAGACTCGTACAATTTCGAGAAAATGT TTGAAACGTATACAAATATTTTTAAAGCTTACGATGTGTTTAAGTCGGTGTCTAACTGTTTGATAACGTT TCGGGCAACTACTGCATTTTGTCGAAATTTGGGTGATTTCCAATTACTTTTATGTCTTATAAAAAAGTGG ACTCACGTGGTTTCTTATTCAGACATAGTGACATTATTAGTGGTTTCTTGGACCATTGTGAAGATGATAC TGATTGTGATGATACACAGTCGGTTCAGTGAAAAGTTTAATATGACAGTAGAAGATGCTAACGTGGCTTG TATACTGCGATTGAAAAATGCAAACTGCTCAAAAGCCGAGATACAATTTTGCAAAAACGTCCTGCGCAGA AATAAAACGTTCAGTAAGATGACCGCGTGCGGACTGTTCTATGTTGACGGCGGTTTGCCACTGAGTCTAC TGGGACTTCTCACACAATACTTCGTAGCACTACTGCAGTTTGCTTTTCTTAGAGAAAATATTTGA
Slit_GR101	scaffold703		402	7	i59-81o96-118i162-184o188-210i264-286o296-318i368-390o		complete	0	MCSYIKTNRVAVVENIPAVSSTKVLDRNVVEEDLQSVLRPFNFMQNVFMYAKYSICNNVISANTSFYNFI GLFCLILFRSLSLQRLIELFNKIRKGEIPYYFVLSLASVFDFIVFLSGDIINCVSHITQTFYNIQLVLKI NNIFRVLRINSRKLSIYTVQNWICVVITNLASISFIVLYYLTSVEISIIEVITAYATVSYDFNIFYALLM IKLISKCLRLFIKRVESSRYLDSIEHDDYYNTLFDVYLDIQESYKLVEKTFCQMIAFYTVFTAYLCLRNV IMVLCVRTMLPTDIGYVLLSLASLIWNWKNVILLICLCVECERFYSTIQDAQCACNMLLRARIFAETRFC KNILRVQRAQFKKMTMYGLLSVDAALPLQLSSFITFHTIVCLQFAYL	ATGTGTTCGTATATCAAAACAAACAGAGTAGCTGTTGTGGAAAATATACCAGCAGTATCATCAACCAAAG TTTTAGATAGAAACGTTGTAGAAGAAGATTTACAGTCAGTGCTTCGTCCATTTAATTTCATGCAAAATGT GTTTATGTACGCAAAATATTCTATTTGTAACAATGTCATCAGTGCTAATACCTCTTTCTATAACTTCATA GGACTTTTTTGCTTAATCTTGTTCCGTAGTCTCTCTTTACAACGTTTAATTGAACTTTTCAATAAAATCC GTAAAGGAGAAATACCTTACTACTTCGTCTTGAGCTTGGCTAGTGTTTTTGACTTTATTGTCTTCTTGAG TGGTGACATAATAAACTGCGTCTCACATATAACTCAGACTTTCTACAATATTCAATTAGTATTGAAGATT AATAATATATTTAGAGTCTTAAGAATAAATAGCAGGAAACTCAGCATTTATACGGTTCAGAATTGGATTT GTGTTGTTATCACTAATTTGGCTAGTATTAGTTTTATTGTCTTATATTATTTGACGTCAGTTGAAATTAG CATTATTGAAGTTATAACAGCTTATGCCACTGTCTCTTATGACTTTAATATCTTTTATGCTTTGCTCATG ATCAAATTAATATCAAAATGTCTGAGGTTGTTTATTAAGAGAGTGGAAAGTTCAAGATATTTAGATAGTA TAGAACACGATGATTACTATAACACGTTGTTTGATGTTTATTTGGATATTCAGGAGTCCTACAAGCTTGT TGAAAAAACGTTCTGCCAAATGATTGCATTTTATACCGTATTCACCGCCTACCTTTGTTTGCGAAACGTC ATCATGGTTTTATGTGTACGAACTATGCTACCAACTGACATCGGTTATGTTCTTCTATCGCTGGCATCAC TTATATGGAACTGGAAGAATGTGATTCTCCTTATCTGTTTGTGTGTGGAATGTGAAAGATTTTACTCTAC GATCCAGGACGCTCAGTGTGCTTGCAATATGCTGTTGAGAGCTAGGATTTTTGCAGAAACGAGATTCTGC AAGAACATACTTCGCGTCCAGAGAGCTCAATTCAAGAAGATGACCATGTACGGCTTACTCTCCGTAGACG CTGCTCTACCTCTGCAGTTATCAAGCTTTATAACTTTTCATACTATTGTATGCTTACAATTCGCTTACTT GTAA
Slit_GR102	scaffold703		398	6	i72-94o104-126i164-186o196-215i266-288o298-320i		complete	0	MFFIFNNRNNFNSQKDVVAITIDQTVSFKEISYSKVIDKVLQSALKPLNVMLLIYFSTKYSIRNNIVTSTYTVHKIVCVVWILITLSLCVYRIMKIFSYELTYLGLFYCFTNTVDLLIIVCGTIRSCTVFMKNHDDFLMLYKIHYVFQVLQISREQIKSLIIRYWISVIVFNIFVFCTLIWISFIFYNFEAVNTAYVCFMFDVSTIYTFLMLKLLRKLLSIWIEKVLQSKNLGDDKKRYWNAIFNVYLKIQEIFVILNKISRYIVLLHIVWAAYLILRNLTVILISIAELIKGDIYMIMLTVIIEVWDMKSLVLLICLSVECERFYSTMRDVENICTMLMPFSASLKRKALKNILRLQKTSFQKMNACGLFPVDATLPVEYSSFANTYVLVILQFAFL	ATGTTCTTCATTTTCAATAACCGTAACAATTTTAATTCACAGAAAGATGTAGTTGCCATCACCATTGATCAGACAGTGTCATTTAAAGAAATATCATATTCTAAAGTCATTGACAAAGTTTTACAATCAGCCTTAAAACCTTTGAACGTTATGCTTTTAATTTACTTTTCCACTAAATATTCCATTCGCAATAACATCGTCACCAGTACCTATACTGTTCACAAAATTGTCTGTGTTGTCTGGATATTGATCACTTTGAGTCTATGTGTTTATAGAATCATGAAGATATTCAGTTATGAATTAACCTACCTTGGTTTGTTCTATTGTTTCACCAATACGGTTGATTTGCTGATCATCGTCTGTGGTACCATCCGCAGCTGTACTGTGTTTATGAAAAACCATGATGACTTCTTAATGCTTTACAAAATTCATTACGTTTTTCAAGTTCTTCAGATAAGTCGTGAACAAATTAAAAGCTTGATTATCCGATACTGGATCAGTGTTATTGTATTCAATATTTTTGTTTTCTGCACCTTAATTTGGATTTCTTTTATCTTCTACAACTTTGAAGCCGTCAATACGGCTTATGTGTGCTTTATGTTCGATGTGTCTACTATTTATACTTTTTTAATGCTGAAATTATTGAGGAAGTTACTTAGTATCTGGATTGAAAAAGTTTTGCAGTCCAAGAATCTTGGTGATGATAAAAAAAGGTATTGGAACGCAATATTTAATGTCTATCTGAAGATACAGGAGATATTTGTGATTCTAAATAAGATATCTCGATACATAGTACTTCTTCATATTGTATGGGCTGCGTATCTAATTTTGAGGAATTTGACAGTAATATTAATCTCGATTGCCGAGCTGATCAAAGGCGACATTTATATGATAATGCTGACGGTAATTATCGAAGTATGGGACATGAAGAGCCTGGTTCTGCTGATTTGCTTGAGCGTGGAATGCGAGAGATTCTATTCAACCATGAGAGACGTTGAGAACATTTGCACAATGCTTATGCCATTCAGTGCTTCTTTAAAAAGAAAAGCACTCAAGAACATTCTCCGGCTACAGAAGACATCGTTCCAGAAGATGAACGCTTGCGGCCTGTTCCCCGTGGACGCTACACTACCTGTGGAGTATTCAAGCTTCGCCAATACTTATGTTTTAGTAATATTACAATTTGCGTTTCTTTAG
Slit_GR103	scaffold703		385	6	i58-80o95-117i144-166o176-198i289-311o358-380i		complete	0	MEEKLFRSVRIKRFPKYKVDKDVQTLFHPLNIMQTITLFPKYQIKNNLITPNRPIAKFIMCCFTTVFLIQHWYNYLIVLFDENMRRYQPIKFLYFASTFDILFATMGFIMISISCYVKSKKNVEFLLTFQNVHRFLNNERCEKIIIVNSWICVSLVFGFYISTTLYMYFHYLNPPWYTLFHLFALIIMDTDSIYAIRVIRIIINKLVLWNRKLLDDHEDNAMDCSRMFEAYVQIHECYNSIKNIFQATTFIKTTESLFSELVNNQILIDFFKYLFSIRNPVSLHFMQALLFVWVIKNMFIVTTLSLFLQQYYVLAENVKDLCFAILGTDCIDEERKMCKNILRLHRASFHKMSVYRMFIVDICYPLRLITFLTNYTIVLLQLAFL	ATGGAAGAAAAGTTATTTAGAAGTGTTCGTATCAAAAGATTTCCAAAATACAAAGTGGACAAAGATGTGCAAACATTGTTTCACCCACTAAACATCATGCAAACGATAACTTTATTCCCAAAGTATCAGATCAAAAACAATTTAATTACACCAAACAGACCGATAGCGAAGTTCATAATGTGTTGTTTCACAACTGTATTCCTCATTCAACACTGGTACAATTACTTGATCGTACTATTTGATGAGAACATGAGACGGTACCAACCTATCAAATTCCTTTACTTTGCCTCCACTTTTGACATCCTATTCGCCACCATGGGTTTTATTATGATCAGCATCTCCTGTTATGTTAAGAGTAAAAAGAACGTCGAATTTCTCCTGACTTTTCAAAATGTTCATAGATTTTTGAACAATGAACGATGTGAAAAGATTATCATCGTCAACAGTTGGATCTGTGTTAGTCTTGTGTTTGGATTCTATATCTCTACTACTCTTTACATGTATTTTCACTATTTGAATCCGCCATGGTATACCCTTTTCCACCTGTTTGCCTTAATAATTATGGATACTGACTCCATTTATGCAATCAGAGTGATTCGTATAATCATAAATAAGCTTGTATTGTGGAATAGAAAATTATTGGATGACCATGAAGATAATGCTATGGATTGTAGCAGGATGTTCGAAGCTTACGTCCAAATTCATGAATGTTATAACAGTATTAAAAACATTTTTCAAGCAACAACGTTCATTAAGACTACAGAAAGCCTGTTCAGCGAATTGGTTAATAATCAAATCTTGATTGACTTTTTCAAGTATTTATTTTCGATCAGAAACCCGGTAAGTCTGCATTTCATGCAAGCGTTATTATTTGTTTGGGTGATAAAAAACATGTTTATTGTAACGACACTAAGCTTGTTTCTTCAACAGTATTATGTTTTGGCAGAAAATGTGAAAGACTTATGTTTCGCTATACTGGGAACTGATTGTATAGATGAAGAAAGGAAGATGTGCAAAAACATTCTCCGTCTGCATCGTGCGTCGTTCCACAAGATGTCTGTGTACCGCATGTTCATCGTCGATATATGCTACCCGTTGCGTTTGATAACATTTCTCACAAATTACACTATTGTCTTGCTACAGCTGGCTTTTCTGTAG
Slit_GR104	scaffold2151		384	6	i51-68o83-105i135-157o161-183i241-263o278-300i		complete	0	MKKKMTKIIITDNFLDKNFQKLLLPLRCIHHLLFSSKFSIEYNCIRPHTSSYYIFSLIGIIGFMVFHWQK LNPVHYKEMHTEIVKIIININISVLMASYILFYIINFIQRRNHVDMLLKIQKAYRIINYKYNTRLVFWHW VDMFRPISFLFINIIFIPDFGLFLHLCTLIYFDLQVGYGISIIKMLKRGIETWKSEVERFCAFNLELGEE KYSEHFKKLFQAYEYFMEAYEMFKTIFKYSILFQALDTFFHSLVFVIGMIELSKSGATHIGWYNVGEIQL IALLWLTKNISLVSIFSAFTEHFYISLSETNSVCTRLSMIVQNFAKKLCKNVLRLNRAAFHKMTACRIFT VDAGLAQAFNNLEVEYIFILLQIALKHSD	ATGAAGAAAAAAATGACCAAAATTATAATCACCGACAATTTCCTGGACAAAAATTTCCAAAAATTATTGC TTCCTCTCAGATGCATTCATCATTTGCTTTTTTCATCAAAATTCTCAATTGAATACAATTGTATCAGACC TCACACTAGTTCGTACTATATATTCTCCCTTATAGGAATCATTGGCTTCATGGTTTTTCATTGGCAAAAG CTCAACCCAGTTCACTATAAAGAAATGCATACCGAAATTGTAAAAATAATAATAAATATAAATATCTCGG TTCTGATGGCATCCTACATTTTATTCTACATCATAAATTTTATACAAAGAAGAAACCACGTGGATATGCT TTTAAAGATTCAAAAGGCGTATAGGATTATCAATTATAAATATAACACACGACTGGTATTCTGGCATTGG GTTGACATGTTTCGTCCCATATCCTTCCTTTTCATAAACATCATATTTATACCAGACTTTGGCCTATTCT TGCATCTCTGCACTTTGATTTATTTTGATTTGCAAGTAGGTTACGGCATATCCATAATTAAAATGTTGAA ACGAGGAATTGAAACATGGAAGTCTGAAGTTGAAAGATTTTGTGCATTTAATTTGGAATTGGGTGAAGAA AAATACAGTGAACATTTCAAAAAATTGTTTCAAGCGTATGAGTATTTTATGGAAGCGTATGAGATGTTCA AGACGATATTCAAATATTCGATTTTATTTCAGGCATTGGATACATTTTTCCATAGCCTTGTGTTCGTAAT TGGAATGATAGAATTATCTAAATCCGGCGCAACTCATATTGGTTGGTACAACGTCGGGGAAATACAATTG ATTGCTTTGCTCTGGCTGACGAAGAATATTTCCCTTGTCAGTATATTTAGCGCGTTCACTGAGCATTTCT ATATATCCCTTAGTGAAACAAACAGTGTCTGCACCAGATTGTCGATGATTGTTCAAAATTTTGCTAAAAA GCTCTGCAAGAATGTTCTGCGGCTAAATCGTGCAGCCTTCCACAAGATGACAGCGTGTCGCATCTTCACC GTGGACGCTGGTCTGGCGCAAGCATTTAATAATTTGGAAGTGGAATACATTTTTATTTTACTTCAAATTG CTTTAAAACATTCTGATTGA
Slit_GR107	scaffold4700		379	5	i40-62o77-99i135-157o162-184i354-371o		complet	0	MALLDKEVQQIFKPLNVMQIIILNPKCTIKNGVIKPNNKLNKFILIGGAMVYLTIHIHRIVEIFADDNFP RFSKVDFLWFASIFDFGLRCVGLIINCYTNIQQTNKVVLFILYFQEVHRFVSDTTNDKTFIFRTWLSVIF IFGFYFSTCSYFYVFYLRPPVNVLIYLIIGVTMDSNIIYMLRLIKLLTDKIVLWNIQLLLLHTNKSSLMH YYKLLYAYEHALKCYRIMTNIFQPSVFYKTIETFCLGLIDIQIVIESFKLYNKDVENPNPYASIFLSFWI LKNIVMHTMLSLKLDDFYEAIRFAQYSCTFILAKDSTECQRTLCKNILRVHRSSFNKMTVCGLFHMDICH PMRLVAIFAHYTIVLLQFAFLQH	ATGGCCTTACTGGACAAAGAAGTTCAGCAAATTTTTAAGCCTTTGAATGTAATGCAAATAATAATTTTAA ATCCTAAATGTACAATAAAAAATGGTGTAATCAAACCAAATAATAAATTGAACAAGTTCATATTAATCGG AGGTGCAATGGTCTATCTAACGATTCACATCCATCGAATAGTGGAAATATTTGCTGACGACAATTTTCCT CGGTTTAGTAAAGTAGATTTCCTCTGGTTTGCTTCGATTTTCGACTTTGGCTTACGATGTGTAGGGCTCA TTATTAACTGTTACACTAACATTCAACAAACGAATAAGGTTGTACTGTTTATATTGTACTTTCAAGAAGT GCATAGGTTTGTCAGTGATACGACCAATGACAAAACGTTTATCTTCAGAACGTGGTTGAGTGTCATCTTT ATCTTCGGGTTCTACTTTTCTACATGCTCCTACTTTTACGTCTTCTACCTCAGACCTCCAGTGAACGTTC TTATTTATCTAATAATCGGAGTTACAATGGATTCAAATATCATTTACATGTTAAGATTAATAAAATTACT GACGGATAAAATTGTGCTTTGGAACATACAATTGTTACTGTTACATACAAATAAATCTAGTTTGATGCAT TACTACAAACTGTTGTATGCTTATGAACATGCGTTGAAGTGTTACAGGATAATGACAAATATTTTTCAAC CATCGGTTTTTTATAAAACTATCGAAACATTTTGTTTAGGTTTGATTGACATTCAAATTGTGATTGAATC TTTTAAACTCTATAACAAGGATGTGGAGAATCCGAATCCTTATGCGTCCATATTTCTGTCCTTCTGGATT TTAAAAAACATTGTAATGCATACAATGCTGAGTCTAAAACTCGACGATTTCTATGAAGCCATTAGATTTG CACAGTATTCTTGTACATTTATATTGGCTAAAGATAGCACAGAATGTCAAAGGACGCTATGCAAGAACAT CTTACGAGTCCATCGCTCATCGTTCAACAAGATGACAGTCTGTGGGTTGTTCCACATGGACATCTGTCAT CCAATGCGACTGGTGGCGATATTTGCTCATTACACGATTGTATTACTACAGTTTGCTTTCCTACAACATT GA
Slit_GR109	scaffold4700		404	7	i72-94o114-136i156-173o193-215i264-286o296-318i366-388o		complete	0	MFRHLINTKRKAVKINRHKILPYEEVLLNNVIEKDLQTMLRPLNFMNQCFVCAKYTIRDNFITSNSLKYN IFGLICALFYRVCLLCHFGYNFYIHCDKFLITLLLRLGYQSLTLSVGYLLNFFSNFLHCNDNVVLVVNIQ NLLRTFKLERKHLNSFIIFNWFWVVFINFVFFFQNYRSIITLDFNNFGFMNVFGFIPSILLDINIVYAIF FINLLKKMLKVMTKDLVRSSVRVSNSRSHWMEFYNSFANVLETYNLFQKAYCLLIAFYSFFTISNSLMNV SIFITLGHEFNIIHMTDILLTFVSCVGRHILLLTLLCIQSEKLYVAFNEVYNASLIKSYSCSESQKIVCR NIQRLYKASFKRFTIYGLFIIDVNFPFHLVGIISVYTIAQLQLILPPDE	ATGTTCCGGCATTTGATAAATACAAAAAGGAAAGCAGTGAAAATCAACAGACACAAGATTTTGCCATACG AGGAAGTTTTACTGAATAATGTCATAGAAAAAGACTTACAGACGATGTTAAGGCCTTTGAACTTCATGAA CCAGTGTTTCGTCTGTGCCAAGTATACGATTCGTGACAATTTCATCACCTCTAACAGCCTCAAGTACAAT ATTTTTGGTCTCATCTGTGCCCTTTTCTACCGAGTGTGCCTTTTATGTCATTTTGGATACAATTTCTACA TTCATTGCGATAAATTTCTCATTACACTTTTGTTACGTTTGGGGTATCAAAGTCTCACACTTTCAGTTGG TTACCTTCTTAATTTTTTCTCTAATTTCCTTCATTGCAATGATAATGTCGTCTTGGTGGTTAATATCCAA AATTTGCTAAGAACCTTCAAGCTTGAAAGAAAACATCTGAATAGCTTCATCATCTTCAATTGGTTTTGGG TGGTGTTTATAAACTTTGTGTTCTTCTTTCAAAATTATAGAAGTATCATTACCCTTGATTTTAATAATTT TGGATTTATGAATGTTTTTGGGTTTATCCCTAGCATCTTACTTGATATCAATATTGTGTATGCCATTTTC TTTATCAACCTTCTAAAGAAGATGTTGAAAGTAATGACTAAAGATTTGGTAAGGTCTTCAGTTCGAGTCT CAAATAGTCGAAGTCATTGGATGGAATTTTATAACAGTTTTGCAAATGTATTGGAAACTTACAACTTGTT TCAGAAAGCGTATTGTTTGCTAATTGCATTTTATTCTTTTTTCACAATATCCAATTCCCTTATGAATGTG TCTATATTCATAACTTTAGGCCATGAGTTCAACATTATACACATGACAGATATTTTATTAACGTTTGTCT CGTGTGTGGGAAGACACATATTATTATTGACATTGTTATGTATTCAAAGTGAAAAATTATATGTAGCGTT TAATGAAGTATATAATGCATCGCTCATAAAATCGTACAGCTGTTCAGAAAGCCAAAAAATTGTATGCCGG AACATCCAACGTTTGTACAAGGCTTCATTCAAAAGATTTACTATCTATGGTTTGTTCATCATAGATGTGA ACTTTCCCTTTCATTTGGTTGGCATCATCAGTGTCTATACTATAGCACAGCTGCAATTAATATTACCTCC GGATGAATAA
Slit_GR110	scaffold4700		383	5	i50-72o92-114i134-156o246-268i337-359o		complete	0	MAKKIKNNEKVFLNHDILSIIYPFYYVRNLICVQKYSIKEKCVEQVSCKHVFYSSLGFIVMTSMLITTYV YTDFILRHALVVYYIVYSEQLIYYFIVSNTNWYYSAASLKLLILLYEINCSIYSKEDVKKFKYISYISMS SLVLISGLLFIIKLLIDPHWTLMRAFFLTVILLLDSEVIETSLNTYMLTCKTKKWNDDIIKLKVDDKCND DDVTIDIDSVLDDKSHFLVAIFEAWDLNIKISGLHVVFHFITAFLKFMMYVVVVTFWLKEYISGTNMAFS QSVGLVLMIPKMLFEEISLCVACQLFYNEVERANGIIIWNMAHDTASKRKWKNMSRIINTYFQKMTAFGI FSIDASFILDYFKTITTYTVVILQFSLL	ATGGCCAAAAAAATTAAGAACAATGAGAAAGTATTCCTAAACCATGACATATTGAGCATCATATATCCAT TTTACTACGTCAGAAATCTTATTTGCGTGCAAAAATATAGTATTAAGGAAAAGTGTGTGGAACAAGTCTC TTGCAAGCACGTCTTTTATAGTTCTCTCGGGTTTATTGTAATGACCAGCATGTTGATCACCACATATGTG TACACCGATTTTATCTTGCGACACGCATTAGTCGTCTACTACATTGTGTACTCCGAGCAGCTCATCTATT ACTTCATAGTTTCAAACACGAACTGGTACTACAGTGCTGCAAGCCTGAAGTTGCTTATTTTGCTCTACGA AATTAACTGTTCCATCTACAGCAAAGAAGATGTAAAGAAATTCAAATACATTTCTTATATATCAATGTCC TCGCTAGTTTTGATATCTGGTCTACTTTTCATTATCAAACTCCTGATCGACCCCCATTGGACATTAATGA GAGCTTTCTTTTTGACTGTCATTCTTTTATTAGATTCGGAAGTCATAGAAACAAGTCTCAATACTTATAT GTTAACTTGCAAAACCAAGAAATGGAATGATGATATAATAAAATTGAAAGTCGATGACAAATGTAATGAT GATGATGTTACAATTGATATAGATTCAGTGCTTGATGATAAAAGTCATTTTCTGGTTGCCATTTTTGAAG CCTGGGACCTAAATATTAAAATTTCGGGATTGCATGTTGTGTTCCATTTCATCACTGCATTTCTCAAATT TATGATGTACGTTGTAGTTGTTACGTTTTGGTTGAAAGAATATATTTCAGGCACCAATATGGCCTTCAGT CAATCAGTGGGATTAGTGCTGATGATACCGAAGATGTTATTTGAAGAGATCTCTCTTTGCGTGGCTTGTC AATTGTTTTACAATGAAGTTGAGAGAGCTAATGGCATTATTATATGGAACATGGCACATGACACTGCATC AAAACGTAAATGGAAGAACATGAGCAGAATTATAAACACATATTTCCAAAAGATGACTGCGTTTGGAATA TTTTCTATTGACGCATCGTTTATTTTAGATTACTTTAAAACGATTACTACTTACACAGTTGTTATACTGC AGTTTTCATTGCTATAG
Slit_GR111	scaffold2151		394	6	i59-78o93-115i147-169o174-196i276-298o369-388i		complete	0	MKYIRTKKTHKIKMCVTNRIFNNVDNDMEQMLKPLNLMLAITFYPKYSIKNNKITPNKLISNLFTLIATL VFSSTHLYRIHRNRISSITTDKITAFVNDFASIIYCVGYFINFFLSVFRSCDNITLIITIQEINRFLIDR SGFKRFIIWNWINGCMIFGFYIILITYFTMMLKMSAFAIFCSLISITVDINQFYAMRLIEFLKDKVILLH AKILKCGNVEERVDFDNTEECYENILNAYMDIRKCIDLIESLFRLPILYQAVTLVIQSLIHIQVAIVLLG MEFSYLFIITQSLCMWILKNISMMSLLNRKGESYYCAMENLKETCLQLLGTSLSDQGKRVLKNILRIQAS SHSKLSVFGVFDVDANLDVATLTIIVNYTFVLLQFAFIK	ATGAAGTACATTAGAACAAAGAAAACCCATAAAATAAAAATGTGTGTTACAAATAGAATTTTTAACAACG TGGATAATGATATGGAACAAATGTTGAAACCATTAAATCTAATGCTAGCCATCACATTCTATCCAAAATA CTCAATCAAAAATAACAAAATTACTCCAAACAAGTTAATAAGTAATTTATTTACTTTAATAGCCACATTG GTGTTTTCTTCTACTCATTTATACCGCATACATAGAAACCGGATTAGTTCTATTACCACTGATAAAATTA CTGCTTTTGTGAACGACTTTGCATCCATTATTTACTGCGTTGGATATTTTATTAATTTCTTCTTGAGTGT CTTTAGAAGCTGTGACAACATTACTTTGATAATCACTATTCAAGAGATTAATAGATTTCTTATCGACAGA AGTGGGTTCAAACGCTTCATCATCTGGAACTGGATAAACGGCTGTATGATCTTTGGATTTTATATCATCC TCATTACTTATTTCACGATGATGCTCAAAATGTCAGCTTTTGCTATATTTTGCAGCCTTATTAGTATTAC TGTTGACATCAATCAATTTTACGCCATGAGACTTATTGAGTTTTTAAAGGACAAAGTCATACTTTTACAT GCAAAGATATTAAAATGTGGGAATGTTGAAGAGAGGGTTGATTTTGACAATACAGAAGAATGTTATGAGA ATATACTCAACGCTTATATGGATATCCGCAAATGTATTGACCTCATTGAATCTTTGTTTCGACTACCGAT ACTATATCAAGCTGTGACGTTAGTGATTCAATCTCTAATACATATTCAAGTTGCTATTGTATTACTTGGA ATGGAATTTTCATATCTTTTTATAATAACGCAATCTCTATGTATGTGGATATTAAAAAATATATCAATGA TGTCACTATTGAACAGAAAGGGTGAAAGTTATTATTGTGCCATGGAAAATTTAAAAGAGACTTGCCTTCA ATTGCTGGGAACAAGTCTATCAGACCAAGGAAAGAGAGTACTTAAAAATATTCTGCGTATTCAAGCATCG TCACACAGTAAGCTAAGTGTGTTTGGTGTATTCGATGTGGACGCGAACTTAGACGTAGCTACATTGACAA TAATTGTTAATTACACTTTCGTACTACTGCAGTTTGCTTTTATTAAATAA
Slit_GR114	scaffold4700		382	4	o44-66i86-108o144-166i173-195o		complete	0	MERNPQFNLFYCRYIDQDVQSLFLPLNLMQILTFNPKYQIKNNFVYPNHLGSNIFSLCGLIVYISLNIYRIFDVVSDENLRRYQTISFLYFATIFDCIFYSSGYVMNFVHHLIYSKDNVTFILTFQDIHRFINIKSDTNSLIKYNWIYVITLFIYYISITFYIFIAYMHPPWYVLCVIFILVASDSNIVYAIALIKLLTNKVQIWNTRVYMSLTNGNHVVECNHMTHAYSQILQCYNIFKKMFRWPVFYRTSETFFLSLNKIQVLIVFLHYYSINPDCGTPVIQAVLYILLVKYLLLQNGLSYHIEEFYTAIKISQDSCSLILGSHCTDEEKKLCRNVQRLHRVSFSKMKPFGLFYEDMRQTLCVLELLTNYVVVLLQFALL	ATGGAACGTAATCCACAGTTCAACTTATTTTATTGTAGATACATAGACCAAGACGTGCAATCACTGTTTCTACCTCTGAACTTAATGCAAATACTAACCTTCAATCCAAAATACCAAATCAAAAATAATTTCGTTTATCCTAACCATCTCGGCAGTAACATCTTTTCATTGTGCGGACTCATAGTTTACATATCGCTAAATATATACCGAATTTTTGATGTCGTCTCTGATGAGAATCTTAGACGATATCAGACAATTAGTTTTCTGTATTTTGCTACAATCTTCGACTGTATTTTCTATTCATCTGGTTACGTTATGAACTTCGTTCATCATTTGATTTATTCCAAAGACAATGTCACCTTTATTTTGACCTTTCAAGACATCCATAGGTTTATTAACATCAAGAGTGATACTAATTCTCTCATTAAGTATAACTGGATCTACGTTATTACACTCTTCATTTATTACATCTCAATTACTTTCTATATTTTTATAGCCTATATGCACCCTCCTTGGTACGTTCTCTGTGTTATATTCATTTTGGTTGCCAGTGACAGCAATATTGTGTACGCCATCGCTCTGATTAAGTTGCTAACGAATAAAGTTCAAATTTGGAATACTAGAGTCTATATGTCTTTGACAAATGGCAACCATGTAGTGGAATGCAATCATATGACGCATGCTTATTCACAGATACTGCAGTGCTACAATATTTTTAAGAAAATGTTTCGTTGGCCAGTGTTTTACCGTACATCTGAAACCTTTTTCCTCAGTCTGAATAAAATTCAAGTTTTAATTGTTTTTTTACATTATTATTCAATAAATCCCGATTGTGGCACACCGGTTATACAAGCAGTGCTCTACATATTGCTAGTGAAATACCTACTTCTGCAGAATGGGCTCAGCTATCATATAGAAGAATTTTACACAGCTATCAAGATCTCACAGGATTCATGTTCATTGATTTTGGGATCTCACTGTACAGATGAAGAAAAGAAGTTATGCAGAAACGTACAACGCTTGCATCGTGTTTCGTTCAGCAAAATGAAACCATTCGGTCTCTTCTACGAAGACATGCGTCAAACATTATGTGTTCTAGAATTGCTAACCAACTATGTTGTTGTACTGTTGCAATTTGCTCTACTTTAA
Slit_GR115	scaffold5500		251	4	i60-82o92-114i152-174o187-209i		partial	0	MDVVQRISILPNKEQNLNTRRSVVSLKELQGMFRPFHMIQYIHFLSKYQIRDNLAVQNSLLYNVFSGIFT AALISIVVIANLRISYSKSLQGMAFVKFFCDLQEVLLLCLGNLMNFITNVVKSRTNVLLPPIIQNVGEII RLHERKNVFKKFTFINWIYVIYSILSQSMWIIFFKYTFYTVYEMDQVLTYLLYVIYDVNILYGARIITLI QEALKIWIDDVRNSEFVSDSERDEYFDRLFTVYMEIF	ATGGACGTAGTACAAAGAATTTCAATACTTCCAAATAAAGAGCAAAATCTTAATACTCGTAGAAGTGTTG TGTCTCTGAAAGAATTGCAGGGAATGTTCAGACCATTCCATATGATCCAATATATTCATTTTTTATCCAA GTACCAAATCCGGGACAATTTGGCTGTCCAAAATTCACTTCTCTACAATGTCTTCTCTGGAATTTTCACG GCGGCTCTGATATCAATTGTAGTCATTGCGAATTTGCGGATTTCTTACTCAAAATCTCTCCAAGGCATGG CTTTTGTGAAATTCTTCTGTGATCTCCAAGAAGTATTACTATTATGCTTAGGGAACTTGATGAACTTTAT CACAAACGTTGTAAAGAGCCGCACAAATGTTCTGCTCCCACCGATAATCCAGAATGTCGGCGAAATTATT CGTTTACATGAAAGAAAAAACGTTTTTAAGAAATTCACCTTTATCAACTGGATTTATGTGATCTATTCTA TCCTTAGTCAAAGTATGTGGATTATATTTTTTAAATACACTTTTTATACCGTTTACGAAATGGATCAAGT TCTAACCTATCTGTTATATGTCATTTATGATGTCAATATTCTTTATGGAGCTAGAATCATTACGCTTATA CAAGAAGCTCTTAAGATCTGGATTGACGATGTTCGCAATTCAGAGTTCGTGTCTGATTCAGAAAGAGACG AATACTTTGATCGGCTATTCACAGTTTATATGGAAATATTT
Slit_GR116	scaffold1152		388	5	i55-77o92-114i146-168o178-196i360-382o	4	complete	0	MVEIGTIPTIENNRFSFQSNFAKEVHLIFKPLHIIQSAFVMSKYRIKDDFIHSNSFVYNVVSGIFTLTIYVFIFYSIFRTYLGIELEDMNYVIFYSTLHCIPVLSMGGITNFYANVLYRNSNVLLAFKIQNLYKVLKKHKKCFKIFNIFNWVYVINVVCFQLIWIVYFNYAFASVTEIGQLIWNLIYIIFDNNIVFMTRFLKFITMALRVWIKEITKVKLKFESETYWVKMYNLFGEILEAYELLRITFQPLILYYYIETLTGALYSVIIRIEEGKTYEDNIVKFIVKSMVSQCWFYKNMFLLIMLSLECETFYSNMSEVRSICMELIVSRRRSEAQERVCKNIIRLQAASFHKLEISRLFVVDAHVLMRFGSLMTMYIIVIFQFEFL	ATGGTTGAAATTGGAACTATTCCAACTATTGAAAACAACAGATTCTCCTTTCAAAGTAATTTTGCTAAAGAAGTGCATTTAATTTTCAAACCTCTTCACATTATACAATCTGCGTTCGTGATGTCAAAATATAGAATCAAAGATGATTTCATACATTCTAATAGTTTTGTCTATAATGTGGTATCTGGCATTTTTACCTTAACTATCTATGTCTTTATATTTTATTCAATTTTTCGAACCTATTTAGGTATTGAACTTGAAGATATGAACTACGTTATATTTTATTCTACCCTCCATTGTATTCCCGTTTTATCTATGGGTGGTATCACGAACTTCTACGCCAACGTGTTATATAGGAACAGTAACGTTTTGCTTGCCTTCAAAATTCAGAATCTTTATAAAGTCCTTAAGAAACATAAGAAATGTTTTAAAATCTTCAACATTTTTAATTGGGTATATGTTATCAACGTGGTCTGTTTTCAACTTATATGGATAGTCTACTTCAATTATGCTTTTGCGTCTGTCACCGAAATCGGTCAACTTATTTGGAATTTAATCTACATCATTTTTGATAATAATATCGTGTTTATGACGAGGTTTTTAAAATTCATAACCATGGCTTTGAGAGTATGGATCAAAGAAATAACTAAGGTTAAGTTAAAGTTTGAAAGTGAGACTTATTGGGTCAAAATGTACAATCTTTTTGGAGAGATTTTGGAAGCTTATGAACTTCTTCGGATCACTTTCCAACCATTGATCTTGTATTATTATATTGAGACGTTGACTGGTGCTCTATATTCAGTAATAATTCGCATAGAAGAGGGTAAAACGTATGAAGATAATATCGTAAAATTCATAGTCAAATCTATGGTCTCTCAATGTTGGTTCTACAAGAACATGTTCCTGTTGATAATGTTGAGCTTGGAATGTGAAACATTTTATTCTAATATGTCAGAAGTGAGAAGTATCTGTATGGAACTCATTGTATCTAGGAGACGTTCAGAGGCTCAAGAACGGGTTTGCAAAAACATCATACGTCTTCAAGCAGCATCGTTTCATAAATTGGAAATAAGTCGATTGTTCGTCGTCGATGCACACGTCCTTATGAGATTTGGCTCCCTCATGACTATGTACATAATCGTTATATTCCAGTTTGAGTTTTTGTAA
Slit_GR118	scaffold703		396	7	i23-45o60-82i152-174o187-209i261-283o293-315i368-390o		complete	7tm_7	MDVIEITPTMENYKQTSKKRTKSISLKNILGMFRPFLIVEAIFVLSRYKIKGNLVVRNSFLYNVFSGIFSALLTACIIFANLRSSYTKVLQGFEFAKFFCDLQEVLLLAVGTLISFVTNVIKAPSNVLLPSAIQNLCEIFCLHGQRHVINEFVIGNWLYVVCFLLARVTWMLIFEYVFNNIFEVDQVVSYIVYIIYDIHVLHGARLIKLMRQALQIWINDARKSQFLSDSEKEDYWNNLFTVYVEIFDAYKTVADAFHPSIFFYYIQILDNTVFAIYLRIEIGKTIEGSFIKILIITLATLSWLYKDILLMIIISVMCEKFYTTTREAKSICVQLIASRRCSDIERKICKNVIRHQEVCFEKIKACGLFVVDAALILHFTSLLTTYVIVVFQFEFL	ATGGATGTGATAGAAATAACTCCAACGATGGAAAATTATAAGCAAACTTCTAAGAAGCGGACGAAAAGTATATCTCTAAAGAACATTCTAGGAATGTTTCGACCATTTTTAATAGTAGAGGCTATATTTGTCTTATCTAGATATAAAATTAAGGGCAATTTGGTCGTTCGAAATTCGTTTCTTTACAACGTCTTTTCTGGCATCTTTTCGGCATTACTAACTGCATGCATAATCTTTGCAAACTTACGAAGCTCCTACACAAAAGTATTACAAGGCTTCGAGTTTGCAAAATTCTTCTGTGACTTGCAAGAAGTACTGTTGTTAGCCGTGGGTACCTTGATTAGCTTCGTCACAAACGTTATAAAGGCACCGTCAAATGTCTTGCTTCCATCGGCTATCCAGAATCTTTGCGAAATCTTCTGTCTACATGGACAACGACACGTCATTAATGAGTTCGTTATCGGCAATTGGTTATACGTTGTCTGCTTCTTACTGGCCCGAGTAACCTGGATGTTAATTTTCGAATATGTTTTTAATAATATATTTGAAGTGGACCAAGTGGTGTCTTACATCGTTTATATCATTTACGATATTCACGTTTTACATGGAGCAAGACTCATTAAACTTATGCGACAAGCCCTTCAAATATGGATCAATGATGCTCGAAAATCACAGTTTTTGTCGGATTCAGAAAAGGAAGATTACTGGAATAATTTATTTACTGTTTATGTGGAAATATTTGATGCTTATAAAACTGTGGCTGATGCCTTTCATCCATCGATATTTTTCTATTACATTCAAATATTGGACAACACTGTATTTGCAATCTACTTACGCATAGAAATCGGAAAGACTATTGAAGGTAGTTTTATTAAGATCCTAATAATAACACTGGCAACATTATCCTGGCTGTACAAAGATATACTGTTAATGATCATAATCAGTGTCATGTGTGAGAAATTTTACACTACAACGAGGGAAGCTAAAAGTATCTGCGTGCAACTAATAGCTTCACGAAGATGTTCAGATATCGAGAGAAAAATTTGCAAGAATGTCATCCGTCATCAGGAAGTGTGTTTTGAAAAAATTAAGGCGTGCGGACTGTTTGTTGTTGATGCGGCGTTAATTCTTCACTTTACTAGTCTTCTAACTACATATGTCATTGTTGTATTTCAATTTGAATTCTTGTAA
Slit_GR123	scaffold6876		406	6	i58-80o95-117i151-173o183-205i249-271o291-313i		complete	0	MKSLKEKMHFKQKIECRVTVLINNLIDKEVQWLIWPLNLMHKILICPKYRIKNNFIDPNGFVIKFVSFCF IILVASSFIYRIYEIPVNPIGKGQTNAMYICSFIETVLFSIGSFINYTANVLKSERNVSFVLKFQNVHRY INDKKNFKKLVLRTWVGMLLASSFSVYINICSWSRLNLPLQDFLCGTAYLIFDFNLVYAMRLISLLRNKV LLWNCKVQDLLKEVDHDNDDSFCEKMFDAYVNILDCYDIYIVTYQHLIVFHTVEFFFHFLLKLKVVTELF KNATVSDDIAIAWLTASTLYTWVVKSLIFEVILSSYCEHFYTAVIDVQSTCAHILTSNLTDAEKRLCKNV RRLHRVKFAKMNACGMFYVDATFPPTMLELITNYTIVLLQFAFYSNVFSD	ATGAAATCTTTGAAAGAAAAAATGCATTTTAAGCAGAAGATAGAATGTCGAGTGACCGTTCTTATAAATA ACCTGATCGATAAAGAAGTCCAATGGTTGATTTGGCCTTTGAATTTAATGCACAAAATCTTGATCTGTCC AAAATATCGAATCAAAAATAACTTTATCGACCCTAATGGTTTTGTAATAAAGTTCGTATCGTTTTGTTTC ATCATTTTGGTCGCCTCCTCCTTCATATACCGTATCTACGAGATACCTGTTAATCCTATCGGAAAAGGCC AAACCAACGCAATGTATATCTGCTCCTTCATTGAAACCGTCTTATTTTCTATTGGCTCCTTCATCAATTA CACTGCCAATGTCTTGAAGAGTGAAAGAAATGTGTCCTTTGTGTTAAAATTCCAAAACGTGCACAGATAT ATCAATGACAAAAAGAATTTTAAAAAACTTGTCCTTCGGACTTGGGTTGGGATGCTCCTAGCCTCCAGTT TCAGTGTTTATATTAACATCTGTTCCTGGTCTAGACTTAACCTTCCTCTCCAAGATTTCTTGTGTGGAAC TGCCTATTTGATTTTTGACTTTAATCTTGTGTATGCTATGAGATTAATTTCTTTGTTACGCAACAAAGTC TTGCTTTGGAATTGCAAAGTTCAAGATCTGTTGAAGGAGGTGGATCATGATAATGATGATAGTTTTTGTG AGAAGATGTTTGACGCTTATGTGAACATATTGGATTGTTATGATATTTATATCGTTACTTATCAGCATTT AATTGTATTTCATACTGTGGAGTTTTTTTTTCACTTTTTGCTAAAGTTGAAGGTTGTAACTGAGCTTTTT AAAAATGCAACTGTTTCTGACGATATTGCTATTGCTTGGCTTACAGCATCAACTTTGTATACGTGGGTAG TAAAGAGTCTGATATTTGAAGTCATATTAAGTTCGTACTGTGAACATTTTTACACGGCAGTCATTGACGT TCAGAGTACTTGTGCGCATATATTGACTTCTAACCTTACGGATGCTGAGAAAAGGTTATGCAAAAATGTT CGACGCTTACATCGAGTAAAGTTTGCAAAGATGAATGCTTGTGGGATGTTCTATGTTGATGCGACCTTCC CACCAACAATGCTGGAACTGATTACAAATTACACTATTGTACTGTTACAGTTTGCATTCTACAGTAATGT GTTTTCAGATTAA
Slit_GR124	scaffold310		385	6	i52-74o84-106i141-163o167-189i274-296o356-378i		complete	7tm_7	MSSQYGHDVTVLSQNSVDKDIQSMLYPIDLMQTVYFSPKYRIKEGHILPNNLILHLFSISGLMMFVCLYI YRTYEMHYSTDQSTLYIFSYYDIFSFSLGLVLNYIIHVFRTSRNVLFILKIQEVHRNVNDEDSFKRFTAE NWAAFVCYISLYIGINIVVTIYLQIPILEFIGGFIIMCFDMNMILASRFIKLISDKIVIWNGLLKTLKQR ENDTEIRYDVIFQDYVTILDCFDMFKSTYHALISYHVSDLVCRVVMRYQVSLEVLENGLMKNDFWIPVFS LLFIYCWMSKSLFLEIYLNVSCEKFYILMDKVQDTCAFIISSECTDAYKRICKNIQRLHRSSFNKMSACG MFSVDATFPLKIVSLIFTYKIVLLQFAFLN	ATGTCATCTCAATACGGCCACGATGTGACGGTCCTGTCACAGAATTCTGTTGATAAAGACATACAATCAA TGCTTTATCCTATCGACTTGATGCAAACTGTTTATTTTTCTCCAAAGTACCGAATTAAAGAAGGCCATAT ACTTCCAAACAATTTGATACTACATTTGTTCTCAATATCTGGTTTAATGATGTTCGTTTGTTTATACATA TACCGCACCTATGAGATGCATTACAGTACAGACCAGAGCACGCTATACATATTCTCCTACTACGACATAT TTTCATTCAGTTTGGGATTAGTATTGAACTACATCATTCACGTGTTTCGTACGAGCCGGAATGTTTTGTT TATCTTAAAGATTCAAGAGGTTCATCGAAATGTGAATGACGAAGATTCTTTCAAACGTTTCACTGCCGAG AATTGGGCTGCCTTCGTTTGTTACATAAGCCTGTACATCGGCATCAACATTGTCGTTACGATTTATCTCC AAATTCCTATTTTGGAGTTCATCGGTGGCTTCATAATTATGTGTTTTGATATGAACATGATTTTGGCTAG TAGATTTATTAAGTTGATATCTGATAAAATCGTGATTTGGAATGGGCTGCTCAAAACTTTGAAACAAAGA GAAAATGACACTGAAATTCGATACGATGTAATATTTCAAGACTATGTCACCATTTTGGATTGTTTTGACA TGTTTAAGTCCACATATCACGCATTGATTTCATACCATGTGTCAGATTTAGTCTGCAGAGTTGTCATGAG ATATCAAGTATCTTTGGAGGTTTTAGAGAATGGATTGATGAAGAATGATTTTTGGATACCAGTATTTTCA TTGCTCTTCATATACTGTTGGATGTCCAAGAGCTTGTTTTTGGAAATTTATTTAAACGTGAGCTGTGAAA AATTCTACATACTTATGGATAAAGTCCAAGATACATGTGCTTTTATCATTTCATCAGAATGTACAGATGC ATATAAAAGAATATGCAAAAACATTCAACGTTTACATCGATCGTCGTTCAACAAGATGTCCGCCTGCGGG ATGTTCTCCGTTGACGCCACGTTTCCATTGAAAATAGTATCTTTAATTTTTACTTATAAAATAGTACTCT TACAATTTGCGTTTCTTAATTAA
Slit_GR125	scaffold310	allele A	394	7	i54-76o91-113i144-166o181-199i250-269o289-311i366-388o		complete	0	MSKINRKPDVSYEIPTNCTIDEDIQSMLYPLNLMHIIFFCPKYKIKNNVILPNGFISKTVSLIVTLLYIL LFLYRVYYIIETFKIRKQMVFVIIACYYDFIAVLVGFLLNYFVNLLDTNRNIAIVLKIQELHQFLNERIN FGRFVVLNWISVIIACFFYFVIIIVGKITLNHQHFEVVCGFAFLRFDVNIIYIVRLIKLLNIKMDLWINL GQDIRTMDQDHIQSYCKRMFQAYANILHIYDLLKASYQQLIVYHTIEFICHMLIEFQISLDRFKLELVEG VNPNTPKYLMLCVYLWATKSLIYELVLGIYYEKFYIKMNDMLHSCALILKSNCTEAEKKMCKNVLRLHRA QFNHMKVCRMFYIDASFPLNMLVFVNNYAIVLLQFAIFS	ATGAGTAAAATTAACAGAAAACCCGACGTTAGCTATGAGATCCCTACCAATTGTACTATCGACGAAGACA TACAATCGATGCTTTATCCTTTAAACTTAATGCATATAATATTCTTCTGTCCAAAGTACAAAATTAAAAA CAATGTAATCTTACCAAACGGTTTCATTTCAAAAACCGTGTCGTTGATTGTTACTCTGTTGTACATTCTG CTGTTTCTGTATCGCGTATACTATATCATAGAAACATTCAAAATAAGAAAACAGATGGTCTTTGTCATCA TCGCTTGTTACTACGACTTTATAGCTGTATTAGTTGGTTTTTTGCTAAACTACTTCGTCAATCTATTGGA TACGAACAGAAATATAGCCATAGTGTTAAAAATTCAAGAATTGCATCAATTTCTTAATGAGAGAATTAAT TTTGGACGGTTCGTTGTTCTCAATTGGATCAGTGTGATCATAGCTTGCTTTTTTTACTTTGTTATTATCA TCGTTGGAAAGATCACCCTCAATCATCAACATTTTGAGGTCGTTTGTGGTTTTGCCTTCTTGCGTTTTGA CGTTAATATCATCTACATAGTTCGACTTATCAAACTTTTGAATATCAAAATGGATTTGTGGATCAATCTA GGACAAGACATAAGAACAATGGATCAAGATCACATACAAAGTTATTGCAAAAGAATGTTCCAAGCTTATG CCAATATTTTACACATTTATGATCTTCTTAAGGCGTCTTATCAGCAGTTGATCGTGTATCACACAATAGA ATTTATTTGCCACATGCTAATTGAATTTCAAATATCACTTGATCGATTCAAATTAGAGCTAGTAGAAGGA GTCAACCCAAATACCCCAAAATATTTGATGTTATGTGTGTATCTGTGGGCTACAAAGAGTTTGATATATG AACTAGTATTGGGAATATATTATGAAAAGTTCTATATAAAAATGAACGATATGTTGCATTCATGTGCGCT TATATTAAAATCAAATTGTACAGAGGCTGAGAAAAAGATGTGCAAGAATGTATTACGTTTACATCGAGCT CAATTCAACCATATGAAAGTCTGTCGAATGTTCTACATTGATGCAAGTTTTCCTCTGAATATGTTAGTCT TTGTCAATAATTATGCTATTGTCTTATTGCAGTTTGCAATTTTCTCCTAA
Slit_GR126	scaffold310		373	4	i44-63o78-100i121-143o158-180i		complete	0	MLDKEIKSMLLPLNLMHNILMFPKYHIKNHNIYPNRLKNFKTNVPPICASLILTYLLSLRINYLHCTITS SIASYLSAYYEFLAFIFSLVLNLIINVLYSRRNIYLVFKLQEVHKILSDSYFNYFIISNWISAFLVITVY ICITILNSLIVQEPIQGLFYGFAFLSFDINYVYAIRLVQFLSRKVDIWNSRVYNLKNESDNEMQCKEMFQ CYLSILDCYNLLKTSYQQSILFHTIEFYCHVLLKYQISLEIFESVPLHGDDYFFPITTITSLYLWTIRNL VYEILLGLFFQKFYIQMSNIQHTCALLLQSNRTNAEKKLFKNIQRLHRATFNKMSACGMFYIDATFPLKI MSSLTNHMIVLIQFAVLD	ATGTTGGATAAAGAAATAAAATCAATGCTATTACCGCTAAACTTGATGCATAACATCCTAATGTTTCCAA AGTATCACATCAAAAACCACAATATCTACCCAAACAGACTCAAAAATTTCAAAACGAATGTACCACCTAT ATGTGCGTCGTTAATACTAACATATTTACTTAGTCTTCGTATCAATTACCTACACTGCACTATCACCAGT TCCATAGCATCCTATTTATCCGCCTATTATGAATTCTTAGCTTTCATCTTCAGTTTAGTTCTTAATCTTA TCATCAATGTTCTTTACTCTAGAAGAAACATCTACCTTGTCTTTAAATTACAAGAGGTTCATAAAATCCT TTCCGATAGTTATTTTAACTATTTTATCATTTCTAATTGGATCAGTGCCTTTTTAGTTATCACTGTGTAT ATTTGTATCACAATTTTGAATTCCCTCATCGTTCAGGAGCCGATACAAGGTTTATTTTACGGCTTTGCTT TCTTAAGTTTCGATATTAATTATGTTTATGCTATCAGGCTTGTTCAGTTTTTGAGTAGGAAGGTCGATAT TTGGAATTCTAGGGTTTATAATTTAAAAAATGAAAGTGATAATGAAATGCAGTGTAAGGAAATGTTTCAG TGTTATTTGAGTATATTGGACTGTTATAATTTGTTAAAGACATCTTATCAGCAATCGATTTTGTTTCATA CAATAGAATTCTACTGTCACGTGCTACTGAAATATCAAATATCTTTGGAGATTTTCGAATCAGTGCCACT TCATGGTGACGATTACTTCTTCCCAATAACGACGATTACATCTTTATATTTGTGGACAATAAGAAATTTA GTATATGAAATCCTTTTGGGTCTATTTTTTCAAAAATTTTACATACAAATGAGCAATATTCAACACACAT GTGCTTTACTGTTACAATCTAATCGGACGAATGCAGAGAAAAAACTATTCAAAAACATACAACGCTTACA TCGAGCGACGTTTAACAAGATGTCTGCCTGTGGGATGTTCTACATAGATGCCACATTCCCATTGAAAATT ATGTCTTCATTAACTAACCATATGATTGTGTTAATACAATTCGCTGTTTTAGATTAA
Slit_GR127	scaffold310		398	7	i64-86o96-118i149-171o175-197i255-277o292-314i369-391o		complete	0	MNTIRAKYCKKRKACNVRYPLNYLIDKDVQSMLLPLNVMQNIALHPKYRIRNDVILPNGFKRNIISFAFG VLVSAMFLYQAHVFNLDPTKRHYLFIIFLASYLDILFFVIAFFINFFINLFQVESNISFVLRFQDIHRFL KNEYKFKQFIFFNWFSVVVFCSCYFATNIYCCFYINLPFYQFCLNILAIFVDTNLVYTTRLYESLNNKVV LWNYEAKTMVDRNQSGDDLFCTKMFEALHNILRCFSCLKNSSQVMIVFHTIGFFWLALLKLQTTIDFVKL SHQGDTLFAMNFAILYVDLFVIKSLIMEIVLTLYCEKFYKQINILRDSCVLVLKYNCSDAEKRLCKNAMR LLQSEYDKLCLCKMFYVDARFPLKMFSLLGNYTIVLFQFAFL	ATGAATACCATAAGAGCTAAATACTGTAAAAAAAGAAAAGCTTGCAATGTGCGGTATCCATTGAACTATT TGATTGACAAAGACGTGCAGTCTATGTTGTTACCTTTAAATGTAATGCAAAATATTGCCTTACATCCTAA ATATCGTATCAGGAATGATGTCATACTCCCTAACGGTTTTAAAAGGAATATTATCTCCTTTGCTTTTGGT GTCCTTGTCAGTGCCATGTTCCTATACCAAGCCCACGTTTTCAATTTGGATCCCACGAAACGTCACTATC TCTTTATAATCTTTCTTGCTTCCTATCTAGACATCTTGTTCTTCGTCATTGCCTTCTTTATTAACTTCTT CATAAACTTGTTTCAAGTTGAAAGTAACATCTCTTTTGTGCTGAGGTTCCAAGACATTCATAGATTCCTT AAAAACGAATACAAGTTTAAGCAGTTCATCTTTTTTAATTGGTTCAGTGTTGTCGTGTTCTGCAGTTGTT ACTTCGCTACCAATATTTATTGTTGCTTTTATATCAATCTTCCATTCTACCAGTTTTGTCTCAACATTCT TGCGATTTTTGTCGATACAAACCTTGTTTATACTACAAGACTTTACGAGTCCTTAAATAATAAAGTCGTT TTATGGAATTATGAAGCTAAAACTATGGTGGATAGGAATCAAAGTGGCGATGATTTGTTTTGCACAAAAA TGTTTGAAGCTCTTCATAATATCCTCAGATGCTTTAGTTGCTTGAAGAATTCTTCTCAGGTTATGATTGT GTTTCATACTATTGGTTTCTTTTGGCTAGCCCTATTAAAATTGCAAACAACTATTGACTTTGTAAAGTTA TCGCACCAAGGTGACACACTATTCGCAATGAACTTTGCAATCCTCTACGTTGACCTGTTTGTGATCAAGA GTTTGATTATGGAAATTGTACTAACTCTTTACTGCGAAAAGTTTTACAAACAAATTAATATTTTGCGCGA TTCGTGCGTGCTCGTATTGAAGTATAATTGTTCAGATGCTGAGAAGAGATTATGTAAGAACGCCATGCGC CTGTTACAATCGGAGTACGATAAGTTGTGTCTTTGCAAAATGTTCTACGTGGACGCTCGGTTCCCGTTGA AGATGTTTTCGTTGCTCGGAAACTATACGATTGTGCTTTTCCAGTTCGCATTTTTATGA
Slit_GR128	scaffold1414		352	5	i44-66o76-98i132-154o159-181i235-257o	3	partial	0	MQPNIMLDKDLQSMLLPFNLMQNIFLYPKYTIKNDRIYSNSFKMNIASICGTIFYISLFCYRIYSLQCDS FIRKHAIFMIISSYFDCIFFSIGFIINYVFNVLQTENNIIFVIKLQKINRFLNNDIWLRSFVVWNWISII MITGFIVSNFTFLFVKFNLSVIYYCCGLSMLCFDINMIYAARLIKFLSNKLCVWNIKMYESDHNDISGYC TTLFEVYVNILDCYDMHKRFIEYMFLILNFMLQLQIWMAIVMMYVWAAKSLILEIILSIYYEQFYTEIEE VRNSCVIVLNTNCTDAEKKLCKNIIRLHQTNFKKMEVCGIFYIDASFPWKMIILITHYTVVILQFSFL	ATGCAACCAAACATAATGCTTGATAAAGACTTGCAGTCAATGCTTTTGCCATTTAATTTAATGCAAAATA TTTTCCTTTACCCAAAGTACACTATTAAAAATGATAGAATTTATTCTAATAGTTTTAAAATGAACATAGC TTCTATATGCGGGACGATATTCTATATCTCTTTGTTTTGCTATCGTATCTACAGTTTGCAATGTGATTCT TTCATTAGAAAGCACGCCATCTTTATGATCATTAGCTCTTACTTTGATTGTATTTTCTTTAGTATCGGGT TCATTATTAATTACGTCTTTAATGTGCTACAAACTGAAAACAACATTATTTTTGTTATTAAACTTCAAAA AATTAACAGATTTCTTAATAACGACATCTGGTTGAGGAGTTTTGTCGTTTGGAATTGGATTAGCATTATT ATGATTACGGGTTTCATCGTCAGTAATTTCACCTTCTTGTTCGTGAAATTTAATCTTTCTGTAATTTATT ATTGTTGTGGGTTATCCATGTTATGTTTTGATATCAATATGATTTACGCGGCCAGACTTATTAAGTTTTT GAGTAACAAATTGTGTGTTTGGAATATCAAAATGTATGAATCGGACCATAATGATATAAGCGGTTATTGT ACAACTTTATTTGAAGTTTACGTCAACATTTTGGATTGCTACGATATGCATAAACGTTTTATTGAATATA TGTTTTTAATATTGAATTTTATGTTACAGCTTCAAATATGGATGGCAATAGTAATGATGTACGTTTGGGC CGCAAAGTCATTGATATTGGAAATAATTTTGAGTATCTATTACGAACAGTTTTACACTGAAATAGAAGAA GTTCGAAATTCATGTGTCATTGTCTTGAATACTAATTGTACAGATGCTGAGAAAAAACTATGTAAAAATA TAATACGTCTACATCAAACGAATTTCAAAAAGATGGAAGTCTGTGGAATTTTCTACATTGACGCCTCATT TCCTTGGAAAATGATAATTTTGATAACCCATTATACTGTTGTAATACTACAATTTTCATTTTTGTAA
Slit_GR129	scaffold1414		400	6	i58-80o95-117i152-174o178-200i256-278o288-310i	4	complete	0	MKSIRVKRRVNRREMYKYSDCPDNAVDKDIQAMLFPLNLIHNVFLCPKYHIKDNFIFPNSIKMTFVSLLG TITYISLFMYRAYELHIDKVIRKHINLTYINAVFDFFLYFIGYFINYTVNVIHTKRNIAFVMKIQDVHRF LYKKIQFKRFIIWNYISVILVYGLNIYVVTYFYIRLKLNNYYIICGFAAMCFDINIIYAIRLIKLLSDKV KIWNIKAQHLQHIDKTDIHIYCKRMFEAYENILECYDIFRSTYQHIIVFHSTELFFIALIKLQITIKVFK IAMFGGDFVHLAAWISVIFLYVWIIKSVISEIMLSSYCEKFYIAMDNVKDSCAVIFKSECSEAEKQLSRN IARLHRASFHKLNVCGMFYVDATYPLKMTALLTNYTVVLLQFAFL	ATGAAGTCTATACGAGTAAAAAGACGTGTCAATAGACGGGAGATGTACAAATATTCAGATTGTCCTGACA ATGCCGTCGATAAAGATATTCAGGCAATGTTGTTCCCTTTAAATCTGATCCACAATGTCTTCTTGTGCCC CAAGTACCACATTAAAGACAATTTCATATTCCCTAACAGTATTAAAATGACCTTCGTCTCCTTGCTGGGC ACCATCACTTACATCTCCCTATTCATGTACCGAGCCTACGAACTTCATATTGACAAAGTCATCAGGAAGC ACATCAATTTAACATACATTAATGCTGTCTTTGATTTCTTCTTGTACTTCATTGGTTATTTTATTAATTA CACCGTCAATGTAATTCACACTAAAAGGAATATTGCCTTTGTCATGAAAATTCAAGACGTTCACAGGTTT CTGTATAAGAAAATTCAATTTAAGCGTTTCATTATTTGGAATTATATCAGTGTTATTTTGGTCTACGGCT TGAACATTTACGTTGTCACTTATTTTTATATTAGACTCAAGCTTAACAATTACTATATCATCTGTGGTTT CGCTGCCATGTGTTTCGACATCAATATCATTTATGCTATCAGACTTATTAAGTTACTAAGCGATAAAGTC AAAATTTGGAATATTAAAGCTCAGCACTTGCAACATATTGACAAAACTGATATTCATATTTATTGTAAAA GAATGTTTGAAGCTTATGAAAATATTCTGGAGTGTTACGACATCTTTAGGAGTACGTACCAACATATTAT TGTATTTCATTCTACAGAACTTTTCTTCATTGCTTTGATTAAATTGCAAATAACAATAAAGGTATTCAAA ATAGCCATGTTTGGTGGAGATTTTGTTCATCTTGCAGCTTGGATCTCTGTTATATTTCTCTACGTTTGGA TAATAAAGAGTGTCATATCTGAAATTATGCTGAGTTCGTACTGTGAGAAATTCTACATCGCTATGGATAA CGTTAAAGACTCATGTGCAGTCATTTTCAAATCAGAATGTTCAGAGGCTGAGAAGCAGTTATCCAGAAAC ATCGCACGTCTACACCGGGCCTCTTTCCACAAGTTGAACGTCTGCGGCATGTTCTATGTCGACGCTACAT ATCCTCTCAAAATGACTGCTCTGCTTACCAACTACACCGTCGTTTTGCTGCAATTTGCGTTCTTGTAA
Slit_GR130	scaffold310		372	7	i41-63o78-100i130-152o162-184i239-261o271-293i352-371o		complete	7tm_7	MQNRRTTFINKEFLSIFSPFYLINTILCMRKYNISGNNIEIITIKNVVGTIFISCGMIGYYYATMKYTIFKSIEYISIYNVIYFEYLFNFVSVCILNLYYSSRNVRLVFILYDINKSLYRSSDTKEFKKVSCISTAFLFISCFALTVFKLFYDPCWTIMRALYVSTSILLDLELVHISVIIYILTSKIKLWHTNIKAIDFGHNNDEIQVDKVSALEELEKAIISMNDAWNIIVKISGFSILIHFITTFIQVLVYVGVLIIWSHAEFEDFNVAISHLFGVLLWVTKVFVVELGLCIACEEFYKELCRAQVIVVYKLSQDLTLKKVWKNIFRVLNEEFDPLTACGMFTIEAKTLLHFCQLVATYTIVILQFAVL	ATGCAAAACAGAAGAACAACATTCATTAACAAAGAATTTTTGAGCATCTTTTCTCCTTTTTACCTTATCAATACTATTCTATGTATGAGAAAATACAACATCAGTGGCAATAATATCGAAATTATTACAATTAAAAACGTTGTGGGAACAATATTTATTAGTTGTGGCATGATTGGGTACTACTACGCTACCATGAAGTATACTATCTTCAAATCCATTGAGTACATTAGTATTTACAATGTGATTTACTTCGAATACTTATTTAATTTCGTTTCTGTTTGTATTTTAAATTTGTACTACAGCTCTAGAAATGTGCGCTTGGTCTTTATCCTTTATGATATCAACAAAAGTCTTTACAGAAGTTCTGACACAAAGGAGTTCAAGAAAGTATCTTGTATCTCAACTGCTTTTCTTTTCATTTCTTGTTTTGCTTTGACCGTTTTTAAATTATTCTACGATCCCTGCTGGACGATAATGAGAGCATTATACGTTTCTACATCGATACTCTTAGATTTGGAACTGGTTCATATAAGTGTTATCATTTATATATTGACTTCTAAAATAAAACTTTGGCATACAAATATTAAGGCGATTGATTTTGGACACAACAATGATGAAATACAAGTCGATAAAGTGTCAGCATTAGAAGAATTGGAGAAAGCAATCATTTCAATGAACGATGCTTGGAACATAATTGTGAAGATTTCAGGATTTAGTATTTTGATTCATTTCATAACAACATTTATTCAAGTCTTGGTATACGTTGGAGTTCTGATAATATGGTCTCACGCTGAATTTGAGGATTTCAATGTAGCCATAAGTCATCTATTTGGAGTACTTCTGTGGGTGACAAAAGTATTCGTCGTAGAACTGGGATTGTGTATTGCTTGCGAAGAGTTTTATAAAGAACTTTGCAGAGCACAGGTCATTGTGGTGTACAAATTGTCTCAGGATTTAACTTTAAAAAAAGTATGGAAGAACATATTTCGAGTGTTGAACGAAGAGTTTGATCCTTTGACGGCCTGTGGGATGTTCACTATAGAAGCTAAAACTTTGCTTCATTTCTGTCAACTTGTTGCTACTTACACTATTGTTATATTACAATTTGCTGTCTTGTGA
Slit_GR131	scaffold495		379	6	i51-73o83-105i132-154o159-181i234-256o271-293i		complete	0	MKSLFKGFITDNYLDQSFQNILFPYRCLHHLLFLSRFSIKYNCIRTHVNSYYIFSFVGSFCLFLYMYFSITALSIDDITSLNFFPWLNAVVLFLPFLLFYIINVIQRKNHVKLVLGIQKSFRAIRYKHYKFCVIWNWFGVFFHFFWVILSLLLLQDIQITIILYVMTFLDVNITYGISMIFLIRNGMVAWIAEVEYQSKICLELDEKKRYEMFNKLFVAYQDLMQAYAIYKRLFKIPILFQVLYMFFLSLLYIQMIIELIQLKVTYIGQFNLDVYAIVTIVWLLKNISYIMLFSRGCEMFYISVTDANSACFRLLKHVQNIDVAKKFCKNILRSHRATFHKMTACNIFTVDANLAHGYTSVQVEYVIVLLQFALTRFNY	ATGAAATCACTATTCAAAGGCTTTATAACCGACAATTACTTAGACCAAAGTTTTCAAAATATTCTCTTTCCCTATCGGTGCTTGCATCATTTATTGTTTCTGTCTCGTTTCTCCATAAAATACAATTGCATCAGAACTCACGTCAACTCATACTATATTTTTTCCTTCGTCGGTTCTTTTTGTCTGTTTCTGTATATGTATTTTTCTATTACTGCATTGTCTATTGATGATATCACCAGCCTCAACTTCTTCCCTTGGTTAAATGCTGTTGTGTTGTTTCTTCCTTTTTTATTGTTTTACATTATCAATGTTATTCAGAGAAAGAACCATGTTAAATTGGTTTTGGGGATCCAAAAGTCTTTTAGAGCTATCAGGTATAAGCATTACAAGTTTTGTGTCATCTGGAATTGGTTTGGTGTCTTTTTCCATTTTTTCTGGGTTATTCTTAGCTTGTTGTTGCTCCAAGACATACAAATTACTATTATTCTTTATGTTATGACTTTTCTTGATGTGAACATTACGTATGGAATTTCTATGATCTTTTTGATAAGAAATGGAATGGTAGCTTGGATAGCTGAAGTTGAGTATCAGAGCAAAATTTGTTTGGAACTTGACGAAAAAAAAAGATATGAAATGTTTAACAAATTATTTGTAGCGTATCAAGATTTAATGCAAGCCTATGCAATCTACAAGAGGTTGTTTAAGATTCCGATATTGTTTCAAGTGTTGTATATGTTTTTTCTAAGTCTACTATATATCCAAATGATAATAGAGTTAATACAATTAAAAGTAACATACATCGGACAGTTTAACCTCGACGTATATGCAATAGTAACCATAGTTTGGCTTCTGAAAAATATTTCCTACATCATGTTATTTAGTAGAGGATGTGAAATGTTTTACATTTCTGTCACTGATGCAAATTCTGCTTGCTTTAGATTGCTGAAACATGTTCAAAATATAGATGTTGCCAAAAAATTTTGCAAAAATATACTCCGGTCTCATCGTGCCACCTTCCACAAGATGACTGCGTGCAACATTTTCACAGTCGACGCCAACCTGGCTCATGGCTACACCAGCGTGCAAGTAGAATATGTCATTGTACTACTGCAATTTGCTTTAACTAGGTTTAATTATTAA
Slit_GR133	scaffold495		386	7	i52-74o84-106i133-155o175-192i238-260o275-297i353-375o		complete	0	MKKMISSSPITDNFLDKSFQTVLFPYRCLHHSVFLSRFAIKHNCIRPHHHSYYVFSLIGVICMAIYIYKF ATITTDGISTLVDLFFLINTCMLISPFFVYYVINIIKRNEHVEIIIRIQKCFRIISYNKYKQSMMWNWFG VVFHTFWIMLSLIVVRDIKIVISFHVISFFDVDTTYGLSMMFLLKYGMVAWISEVRYQCKIFLEVEDNRR DEIFRKLFQAYEELMEAYTIFKRLFKYSMFFQALYTFFLTMLCIQTIIEILQLKIAHTDWFDIYMFGMVT ALWLLKNVLYVVSFSILCEQFYMSATDAKDTCYEMLKCFQNTVAPKRFCKKIVRFHEATFHKMTAFDIVT VDANLAYGYACLEVEYIIVLLQFALARFKD	ATGAAGAAAATGATCAGTTCCAGTCCCATTACAGACAATTTCTTAGACAAAAGTTTTCAAACTGTTCTCT TTCCTTATCGTTGCTTACATCATTCAGTATTTCTATCTCGTTTTGCCATAAAACATAATTGTATTAGACC TCATCATCACTCGTATTACGTATTTTCTCTCATAGGCGTAATTTGTATGGCTATCTACATTTACAAATTC GCAACCATCACAACTGACGGAATCAGTACACTAGTCGATTTATTTTTTTTAATAAATACTTGTATGTTAA TTTCTCCTTTCTTCGTATACTACGTAATCAACATTATTAAGAGAAACGAACACGTGGAAATTATTATAAG GATTCAAAAGTGCTTCCGTATCATCAGCTACAACAAATATAAGCAATCTATGATGTGGAACTGGTTTGGC GTCGTTTTTCATACATTCTGGATTATGCTCAGTTTGATAGTAGTTCGGGATATAAAAATCGTTATATCTT TTCATGTTATTAGTTTTTTTGATGTTGACACTACTTACGGCTTGTCAATGATGTTTTTATTGAAATATGG AATGGTGGCGTGGATATCTGAAGTCAGATATCAATGTAAAATTTTTTTGGAAGTCGAAGATAACAGGCGT GATGAAATATTCAGAAAACTGTTTCAAGCGTATGAGGAGTTGATGGAGGCGTATACGATCTTTAAGAGAT TGTTTAAGTATTCGATGTTCTTTCAAGCACTTTACACATTTTTTCTAACTATGTTGTGTATACAAACGAT AATAGAAATATTACAATTGAAAATAGCACATACTGACTGGTTTGACATCTACATGTTTGGTATGGTCACA GCTTTATGGCTTTTGAAAAATGTGTTATATGTCGTTTCCTTCAGTATACTGTGTGAGCAGTTCTATATGT CGGCTACTGATGCGAAAGATACTTGCTATGAAATGTTGAAATGCTTTCAAAATACTGTGGCACCTAAACG GTTTTGTAAAAAAATTGTTCGGTTCCACGAAGCCACCTTCCACAAGATGACTGCGTTTGATATTGTCACA GTTGACGCTAACCTAGCTTATGGATACGCCTGCTTGGAAGTAGAGTACATCATCGTGTTACTGCAATTCG CTTTAGCTAGGTTTAAGGATTAA
Slit_GR134	scaffold2109		389	6	i60-77o92-114i150-172o176-198i281-303o364-383i		complete	0	MINVEIQVQPNATEKNNNNKIDKDVQLIFRPINFMQSILLNPKYNIKNGLISPNNNVHKLIIIIQIILFT ILYSLRLKSLIANNKNNNKYSYFSFVFIFDYIFRCVGLVINFIINVIKTKKNVEFVLYFQKVHRLLNNVA CDKQFIKRSWMSIAAIFAFYFFVTASLLFVLFRALWDIFTNVIVKLMLDINMIYMLRLVKQTITDKLVLW NTELLLAQKNGCSRLHSVRLFRAYVQILQCYKIIEDIYKGPILRQIIEAFFQSLFDINVVIMLGENVERK SLYFIMYIFIWIAKNLMIQLALSLTFHAFYETVALAQTSCLLSSIENNCTDDQRKLCKNVMRLHRASFSK LRVCGMFYMDVCHPLRLVILLTNYTVVLLQFAFL	ATGATAAATGTTGAAATTCAAGTACAACCGAATGCAACAGAAAAAAATAATAATAATAAGATAGACAAAG ATGTTCAATTAATATTTCGGCCTATAAACTTCATGCAATCTATTCTTCTGAATCCGAAATACAATATTAA GAACGGCCTGATAAGTCCTAATAACAATGTCCACAAACTGATTATAATAATTCAAATAATATTATTTACA ATTCTTTATTCGCTTCGATTAAAATCTTTAATCGCTAATAACAAAAATAACAACAAGTATAGTTATTTCT CATTCGTATTTATATTTGACTACATTTTTCGATGCGTAGGTTTAGTTATAAACTTTATAATAAATGTGAT AAAAACAAAAAAAAATGTTGAATTTGTTTTGTATTTTCAAAAAGTTCATAGATTACTTAATAATGTGGCT TGTGATAAACAGTTTATTAAAAGAAGTTGGATGAGTATTGCCGCCATCTTTGCATTTTACTTCTTTGTAA CTGCTTCGTTATTATTCGTTTTATTTCGTGCGCTGTGGGATATTTTTACCAATGTAATTGTAAAACTGAT GCTTGATATAAATATGATTTACATGCTAAGGTTGGTGAAGCAGACAATTACGGATAAGCTAGTACTCTGG AACACTGAATTGTTACTCGCGCAAAAGAATGGCTGCAGTAGATTACATAGCGTGAGATTGTTCCGCGCTT ATGTCCAAATATTACAGTGTTACAAAATCATCGAAGATATTTATAAAGGGCCAATTCTTCGTCAAATAAT TGAAGCTTTCTTTCAAAGTTTATTTGATATCAATGTTGTGATCATGTTGGGCGAAAATGTGGAGAGGAAA AGTCTTTACTTTATAATGTACATTTTTATATGGATAGCAAAAAATTTGATGATACAACTCGCACTGAGTT TAACATTTCATGCTTTCTACGAAACTGTTGCCTTGGCACAAACCTCATGTTTGTTGAGTTCTATTGAAAA CAACTGTACAGATGATCAAAGGAAGCTGTGTAAGAATGTGATGCGGCTACATCGTGCATCGTTCAGTAAG CTGCGCGTGTGTGGCATGTTCTACATGGATGTCTGTCATCCTCTGCGGCTGGTGATTCTCCTAACTAACT ATACAGTTGTACTGCTTCAGTTTGCTTTCCTGTAA
Slit_GR135	scaffold495		378	5	i55-77o87-109i145-167o278-300i358-377o		complete	0	MGNSNVNVQTNDSEVGHVIDEEVQLAFRPINVMQNLVLNPRYQIKNNVILPNNNVHKFIMLFVTFIMAFIHTYRFSYHILHSQGVRFLTFIVIFEYGFRSAGIIMNLLIHFKKTKSNVQFVLYFQEVHRILNHKAIDRKFIKQSWIAVVSIFGFYIIIVSFIIPLIIHPPWDILINVIVRLSLDTNTVYVLRLVKSLTDKTGLWNAHLLLAQKNGCSRLHSASLFRAYVQILQCYEMTLDIYEGPLLYQTIDALFQSLIDVKLLIDIGVKMSWDLVPVLLYILSWIIKSLIIQFTLSLTFDTFYETVQLAQTSCLLNSTDNKCTDSQRKLCKNVMRLHRTSFKKVRVCGMFYMDVCHPLRLVILLTNYTVVLLQFAFL	ATGGGAAATTCTAATGTTAATGTTCAAACAAACGACTCTGAAGTTGGTCATGTGATTGACGAAGAGGTCCAATTAGCATTTCGGCCAATCAACGTGATGCAAAATCTTGTTCTCAATCCCAGATATCAAATCAAGAACAATGTGATTTTACCGAATAATAATGTCCACAAATTCATAATGTTGTTCGTAACATTTATAATGGCTTTCATACATACATATCGTTTCAGTTACCATATTCTCCATTCCCAAGGTGTTCGCTTTCTAACCTTTATCGTTATATTTGAATATGGCTTTCGCTCCGCTGGAATCATTATGAATTTATTAATACATTTTAAGAAAACAAAGAGTAATGTTCAGTTTGTTTTGTACTTTCAAGAAGTTCATAGAATTCTCAATCATAAGGCCATTGATAGAAAGTTTATTAAACAAAGTTGGATTGCTGTCGTTTCTATATTTGGATTTTATATCATTATAGTCAGTTTCATTATTCCCTTGATAATTCATCCGCCGTGGGACATACTTATTAATGTTATAGTGAGACTATCTCTTGATACAAATACAGTTTACGTCTTACGACTTGTGAAGTCGCTAACAGATAAAACAGGACTATGGAATGCTCACCTCTTACTGGCTCAGAAGAACGGCTGCAGCAGATTACACAGCGCAAGCTTATTCCGTGCTTATGTGCAAATATTGCAGTGCTATGAGATGACACTGGACATCTATGAAGGCCCGCTTCTCTACCAAACTATTGATGCCTTATTTCAAAGTTTAATTGACGTCAAATTATTGATAGATATTGGTGTAAAGATGAGCTGGGATTTGGTTCCCGTATTATTATACATTTTAAGTTGGATCATAAAAAGTCTGATCATACAATTCACACTAAGTTTAACGTTTGATACTTTTTACGAAACTGTCCAGTTGGCACAAACCTCTTGTTTATTAAATTCTACTGATAACAAGTGTACAGACAGTCAAAGGAAATTATGCAAGAATGTGATGCGCTTACATCGCACGTCGTTCAAGAAAGTACGCGTGTGTGGCATGTTCTACATGGATGTCTGTCATCCTCTGCGGCTGGTGATTCTCCTAACTAACTATACAGTTGTACTGCTTCAGTTTGCTTTCTTGTAA
Slit_GR136	scaffold495		385	7	o13-35i48-70o85-107i137-159o163-185i236-258o263-285i		complete	0	MEGNSSNKVDDDIIQSLLPLYIIQYLVLSPKYYLNNNVITVNNCFNNFILVVGLISTQVLFLLHILDIIL DENITKYNLIKFIFFASYLDIAYRVISFTVLFFNNYFNTKNNVLFVLYIREICNLFGMNPFLKRYMVMNW VFITSLFGFYIITCIYYYCFPSIASVIVIIYYFTLLNYDAELLYGLRSVNLLTDVLKLLNTQLRSLDNNV CSEMYLKNIFHFYGLIFKCFEIIKKVNRLSVSTVRLFLTCFIIIRSMINPTCYLFQILVHIFDTYSPTIY LIFLWTVKNLLLQSWISLQLEHFYDTLKETQDCCILILGDNCSDRTKQLGKNITRLHKANFTEMSTFGLF QINGCHSLHLVVNFTNYSIILLQFAFVQN	ATGGAAGGCAACTCAAGTAACAAAGTAGACGATGATATTATACAAAGTCTCTTACCATTGTACATAATTC AGTATCTAGTTTTAAGTCCAAAATATTACCTTAATAATAACGTCATAACAGTCAATAACTGTTTTAATAA TTTCATATTGGTCGTAGGTCTAATATCCACCCAAGTATTGTTTCTCTTGCACATTTTGGATATAATACTC GATGAAAACATCACTAAGTACAATTTGATTAAGTTCATTTTCTTTGCTTCTTATTTAGATATTGCATATC GAGTTATTAGTTTTACTGTTCTTTTCTTTAATAACTACTTTAACACTAAAAATAATGTTCTGTTTGTCTT GTATATTCGGGAAATATGTAACCTCTTTGGCATGAACCCCTTTCTTAAACGGTACATGGTTATGAATTGG GTGTTTATTACCAGTCTCTTTGGTTTTTACATTATAACATGTATCTATTACTACTGTTTTCCTTCTATCG CCTCAGTGATTGTTATTATCTATTATTTCACCCTACTTAACTACGATGCAGAATTATTATACGGATTGAG ATCTGTAAACTTGTTGACTGATGTCTTGAAACTGTTGAATACTCAATTGAGAAGTTTGGACAATAATGTT TGCAGCGAAATGTATTTGAAAAATATTTTTCATTTTTATGGCTTGATATTTAAATGTTTTGAGATTATAA AAAAGGTTAATCGATTATCTGTAAGTACTGTTCGTTTATTTTTAACTTGTTTTATAATAATTAGGAGTAT GATCAATCCTACATGTTATTTATTCCAGATACTCGTCCATATATTTGACACTTATTCTCCAACGATTTAT TTAATATTTCTGTGGACGGTAAAAAATCTCTTATTGCAATCATGGATAAGTTTACAACTGGAACATTTCT ATGACACTCTCAAGGAGACTCAAGATTGTTGCATACTCATTTTGGGAGATAATTGTTCAGATAGAACCAA GCAGCTGGGTAAAAATATTACTCGTTTACATAAAGCTAACTTCACAGAAATGAGTACATTTGGTTTATTT CAAATAAATGGCTGTCATTCCTTACATCTAGTTGTAAACTTCACTAATTATAGTATTATACTTTTACAAT TTGCTTTTGTACAGAATTGA
Slit_GR137	scaffold2109		386	8	o15-34i55-74o84-106i137-159o174-193i249-271o281-303i358-380o		complete	7tm_7	MFLNKIIEKFIETEISIDCDFLCVFFPFYFIIAIVYDENFINRKIIKKSCTRKIIYAFLGNIVYFCLFSA TIICNPYHSYRFQVFYFFLYLMFCINLVIVSFINLLKNNSNVRIILYLNEINKLIISTDYLTFFKKSYWF YFIVVVFLFIINMIGKLIFDVYWTWVRVTFCSLSIIFDLDIGHTISVVYMLAIKTDIWNNVVKHTNFDKQ CDDEYENSFRRMKLKRMHRVIKLICEVWRIISEMSQLKILLHFVTTYIMFVMYVMTILIYAIRVGMTMNI IISHVLGVTICLSKLLFVELILCLVCEEFYRKINYARSIVISKSSQNVESKRIWKNIRRLIDANLKKMTA CGCFNLDAVTLLCFCSVITSHVIVLLQLAFL	ATGTTTCTGAATAAAATTATTGAAAAGTTCATTGAAACCGAAATTTCTATTGATTGTGACTTTTTGTGTG TTTTCTTCCCGTTTTATTTCATCATCGCTATCGTCTATGATGAGAACTTTATCAATAGAAAGATTATTAA AAAGAGTTGTACTAGAAAAATTATTTATGCCTTCTTAGGCAACATCGTTTACTTTTGTCTCTTCAGTGCT ACTATAATTTGCAACCCCTACCATTCTTACAGATTCCAAGTGTTCTATTTTTTCTTATATCTTATGTTTT GCATCAATTTAGTCATTGTGAGTTTCATTAACTTACTCAAGAATAATTCCAACGTACGAATAATTTTGTA TCTCAATGAAATCAATAAGTTGATTATTAGCACCGACTATTTAACCTTTTTCAAAAAGAGTTACTGGTTT TATTTCATTGTCGTCGTCTTCTTGTTCATTATTAATATGATCGGTAAACTTATCTTTGACGTGTACTGGA CGTGGGTCAGAGTAACTTTTTGTTCTCTTTCTATCATTTTTGACTTGGACATAGGTCATACAATTAGTGT TGTTTATATGTTGGCCATCAAGACTGATATATGGAACAATGTTGTAAAACATACAAATTTCGATAAACAG TGCGACGATGAATATGAAAACAGTTTTCGAAGAATGAAACTTAAAAGGATGCATAGAGTTATAAAGTTGA TTTGCGAAGTTTGGCGGATTATAAGTGAAATGTCTCAACTTAAAATCCTGCTTCATTTTGTAACAACTTA TATAATGTTTGTCATGTATGTCATGACGATATTGATATATGCAATTAGAGTTGGGATGACAATGAATATA ATAATAAGTCATGTACTGGGAGTTACAATATGTTTGTCCAAGTTATTATTCGTAGAGCTGATACTTTGTT TAGTTTGCGAAGAGTTCTATAGAAAGATTAACTACGCTCGAAGTATTGTCATTTCCAAATCATCCCAAAA TGTGGAATCGAAAAGAATTTGGAAGAACATTCGAAGGCTGATAGATGCAAACTTGAAGAAGATGACTGCA TGTGGATGTTTTAACTTGGATGCTGTTACGTTACTGTGTTTCTGTTCAGTCATCACCAGTCATGTTATTG TTCTATTACAGCTTGCTTTCCTATGA
Slit_GR138	scaffold442		393	7	i64-86o101-123i144-166o181-203i255-277o287-309i361-383o		complete	0	MEYNVIIKNVPRQQQYKEVLLNNIVDEDLQSLLRPLDLMQNIFICAKYSMRDNFITSNKPFYKYFSLFCAFCYLGGIIYLLVTVMELIASDQFYLNLYLRLFYQFCSCSVGYFVNSISNIIHCNNNVLLVLKMQHVKRILKIDGNHLKSLLIFNWLCVVNVNILYIIERFDFTDGFSVNPIGFIVQTPNIFFEVNIVYATFIVKLLRKILTVWVQKVKKPTKEESQREGYWDELFQVYSNILEAYNLFQATYRLIITFQTIFTISYSLMTVSIVIQINLYWGEGTPISLMFILSSVEWLVKKIVLLTCLCNECSSFYDIVDKTQHLHLMFIESAEISDAQMRMLKNIQRLQRASFKKMSAYGLFVVDATLPLQLAGIISTYTIAQLQLIVPRN	ATGGAATATAATGTGATAATTAAAAATGTACCAAGGCAACAGCAGTACAAGGAAGTGCTACTGAACAATATAGTCGATGAAGATTTACAATCATTACTTAGGCCGTTGGACCTGATGCAAAACATTTTTATCTGCGCAAAGTATTCTATGCGAGACAACTTCATAACCTCGAACAAACCTTTTTACAAATACTTTTCATTATTTTGTGCGTTCTGCTACTTAGGTGGTATAATTTATTTACTCGTTACGGTTATGGAGCTGATAGCTTCAGATCAATTTTATCTAAATCTATATTTACGTCTGTTTTATCAATTTTGTTCTTGCTCTGTTGGGTACTTTGTTAACAGCATTTCTAACATCATTCATTGCAATAATAACGTGCTCCTAGTGTTAAAAATGCAACATGTTAAAAGAATTCTAAAAATTGATGGTAACCATCTCAAAAGCTTGTTAATCTTCAACTGGCTTTGTGTTGTCAACGTTAACATCTTGTACATCATAGAAAGATTTGACTTTACTGACGGATTTTCAGTTAATCCAATTGGTTTTATTGTACAAACGCCTAATATTTTCTTCGAAGTAAATATTGTTTATGCAACGTTTATTGTAAAATTGTTGAGGAAAATACTGACTGTTTGGGTTCAGAAAGTCAAAAAACCGACAAAAGAAGAATCGCAAAGAGAAGGTTATTGGGATGAATTGTTTCAAGTTTATTCAAATATACTGGAAGCTTACAATTTGTTTCAGGCCACGTATCGATTAATTATTACATTCCAGACAATATTCACAATTTCATATAGCCTTATGACTGTTTCTATTGTGATTCAAATTAATCTATATTGGGGAGAAGGTACACCGATTTCTTTAATGTTCATATTATCAAGCGTCGAGTGGCTAGTCAAGAAAATAGTTTTGCTGACATGTCTATGCAATGAATGTTCATCGTTTTACGATATTGTGGATAAAACGCAACATTTACATCTAATGTTTATAGAATCCGCAGAAATATCAGACGCACAAATGAGAATGTTGAAAAACATCCAACGTCTGCAGAGAGCGTCGTTCAAGAAGATGAGTGCTTACGGCCTGTTTGTAGTAGACGCCACACTGCCGCTGCAGTTAGCCGGGATTATCAGCACATACACTATAGCGCAGTTACAACTAATAGTGCCACGAAACTAA
Slit_GR140	scaffold442		405	7	i74-96o116-138i158-180o195-214i262-284o294-316i368-390o		complete	0	MINRVNKNSKPILNNVIIQNVPHYSEVLLNNFVDKDLQTVLRPLNLMQNLFFCAKFSIRDNFVTSNSSCY ACVSVFCAILYISYLSFLLTISFVYLTERFGVLMLMLQMLYQDYSVCLGYIVNIISNIVHCNNNVCLLLK IQQVLRLLKIDGKHFRSMLFFNWFAAVFINILYTLENVPLNVNFKIDFYSVIKHFPTMLFEINILYAMCI VKLLKKALNVWMEEITNVSSEDSQRKCYWNKMFKVYSNILEAYELFQITFRLLVTFCIMYTISYSLIAVS IGIQVDRLLGVGSAISAFSASNLQWLIRNIFLLTLFCNECEKFYDILNETQLLNVVFMESSVHSGVQIKM LKNIQRLQRASFKKMSAYGLFVVDATLPLQLAGIISTYTIAQLQIVLL	ATGATTAACCGCGTAAACAAAAATTCAAAACCAATATTAAACAATGTCATAATTCAAAATGTACCACACT ATTCAGAAGTACTTCTAAACAATTTTGTCGACAAAGATTTACAAACAGTGTTAAGACCCCTAAATCTTAT GCAAAATCTTTTCTTCTGTGCGAAGTTTTCTATACGAGACAACTTTGTAACTTCGAATAGTTCTTGCTAT GCGTGTGTTTCAGTCTTTTGTGCTATCTTGTATATTAGTTATCTATCGTTTTTACTTACGATATCTTTTG TATATCTTACTGAGCGTTTTGGTGTCTTGATGCTAATGTTGCAAATGTTGTACCAAGATTATTCTGTTTG TCTTGGCTACATAGTAAACATCATTTCGAATATCGTCCACTGCAATAACAACGTCTGTCTTCTGTTAAAA ATTCAACAAGTGCTAAGACTTCTCAAAATTGATGGGAAACATTTTAGAAGTATGTTATTTTTCAACTGGT TTGCTGCTGTCTTTATCAATATTCTGTACACTTTGGAAAATGTACCTCTAAACGTAAACTTTAAGATTGA CTTTTATAGTGTTATAAAACATTTTCCTACTATGTTGTTTGAAATTAATATTTTGTATGCAATGTGTATT GTGAAGTTATTGAAGAAAGCGCTGAATGTCTGGATGGAAGAGATTACGAACGTATCGTCTGAAGATTCGC AGAGAAAGTGTTACTGGAACAAAATGTTTAAAGTATACTCAAACATCTTGGAAGCTTATGAACTCTTTCA AATAACATTTCGACTGCTCGTTACATTTTGTATTATGTACACAATCTCCTACAGTTTGATAGCTGTTTCC ATTGGCATACAAGTAGACCGACTCTTAGGGGTTGGTTCGGCAATTTCGGCGTTTTCTGCATCAAATTTAC AATGGCTTATAAGGAACATATTTTTACTTACATTATTTTGCAATGAATGTGAAAAATTTTATGACATATT AAATGAAACACAATTGCTAAATGTAGTGTTCATGGAATCATCGGTTCATTCAGGTGTACAAATAAAAATG TTGAAAAACATTCAACGTCTGCAGAGAGCGTCGTTCAAGAAGATGAGTGCTTACGGCCTGTTTGTTGTAG ACGCCACACTGCCGCTGCAGTTAGCCGGGATCATTAGCACATACACTATAGCGCAGTTGCAGATTGTTTT GCTTTAG
Slit_GR141	scaffold1414		398	7	i63-85o100-122i151-168o183-205i256-278o288-310i362-384o	4	complete	0	MNSRSNFYNLNIHRIPRRQKNEVLSTIIDKDLLTVLRPLNISQTIFICAKYSIQDNCITSNSLYYNYFSL ISVFIFLCLIIFVTISTIVHLVTTKFLSMLFRVICFYIVYVIGYVISVISNINHSYNNVLLMLKIQHVLK TLKIKGKNFKNLVVFNWIVVASLHFLYSLTRSEYLWVLSIEGITYFVLNYISVLFESNVLYAVVILKLLR KMLNVWMEQFKKSTTELERLRHLKIMFETYSNILEAYELFQKAFRLLVTFSTLYIVFNCLMTVSISIELE RLSAPLNVLLMYSTGNGVWLLKNLILLILLCTESEKIYTALNSIRIMNTLLTNSRDYSDEEINILKNIQR LQRASFKKMSAYGLFVVDATLPLQLAGIISTYTIAQLQLFCN	ATGAATTCAAGGTCAAATTTTTACAACTTAAATATCCATAGAATACCAAGGCGACAGAAGAATGAAGTAC TGAGCACTATTATTGATAAAGACTTACTTACCGTACTAAGACCATTGAATATATCGCAAACAATTTTCAT TTGCGCGAAGTATTCTATACAAGACAACTGCATAACTTCAAACAGTCTTTATTACAACTATTTTTCTCTA ATCAGCGTATTCATTTTTTTATGTTTAATTATATTTGTAACTATTTCAACCATTGTACATTTGGTTACAA CTAAATTTTTATCAATGTTGTTTCGGGTAATTTGTTTTTACATTGTCTACGTTATTGGGTACGTAATAAG CGTCATCTCAAATATCAATCATAGTTACAATAATGTACTACTCATGCTGAAAATTCAACATGTGCTTAAA ACTCTTAAAATTAAGGGTAAAAATTTTAAAAACTTGGTCGTTTTCAACTGGATTGTTGTTGCCTCTCTTC ATTTTCTGTACAGTTTGACAAGAAGTGAATATTTATGGGTACTTTCTATTGAAGGCATAACATATTTTGT TCTAAATTACATCAGCGTTTTATTTGAAAGTAATGTTTTGTATGCGGTGGTTATTTTAAAGTTACTGAGA AAAATGCTTAATGTATGGATGGAGCAATTCAAAAAGTCCACTACAGAATTAGAAAGATTGCGTCATTTGA AAATAATGTTCGAAACATATTCAAATATATTGGAAGCTTATGAACTATTCCAAAAAGCATTTCGACTGCT AGTGACATTTTCCACGTTATATATCGTTTTTAATTGTCTCATGACCGTGTCTATTAGTATTGAATTAGAA AGATTGTCTGCTCCATTAAATGTGCTTTTAATGTATAGTACAGGAAATGGGGTGTGGCTCCTGAAAAACC TAATTTTGCTCATATTATTGTGCACCGAATCTGAAAAAATATATACTGCTTTAAATAGCATACGAATTAT GAATACTTTGTTAACGAATTCAAGAGACTATTCAGATGAGGAAATAAATATATTGAAAAACATCCAACGT CTGCAGAGAGCGTCGTTCAAGAAGATGAGTGCTTATGGCCTGTTTGTTGTAGACGCCACACTGCCGCTGC AGTTAGCCGGGATCATTAGCACATACACTATAGCGCAGTTACAGTTATTTTGTAATTAA
Slit_GR142	scaffold1414		394	7	i61-83o103-125i144-161o176-198i247-269o284-306i356-378o	4	complete	7tm_7	MAYKMSRQQYKEMLLNVIVDKDLQSVLRPLDLMQNIFLCAKYSIRDNFITFTSTFYNCCSFFCALIYISF LLYFLYMFVTILYSNFSFLTLALRMFYQCFSCFIGYFIIIISTIVNCKSNIILVLKIQRIITILKVDGKH LRGLFFFNWISVVTLNVLYIIEKSEFYTEFSYKHLLSMILNYPNVLFEVNIVYAIFFIKLFRNVLNIWIE EIKKSTNEDLEREYHWEELFKVYSNILEAYALFQETFRLLVTFYTFYTISYSLMTVSFGIKFHQLLGANL LNDLIFTTSNAQWLVKNIFLLTLFCIECEKLYAEANETQYTNMLFKGYRHWSDEQGKMMKNIQRLQRASF KKMSAYGLFVVDATLPLQLAGIISTYTIAQLQLIIPQN	ATGGCTTACAAAATGTCAAGACAGCAGTATAAAGAAATGTTACTGAATGTTATAGTAGATAAAGATTTGC AATCAGTGCTCAGACCTCTGGATTTGATGCAGAACATTTTCCTTTGCGCCAAATATTCTATACGAGACAA CTTTATAACTTTTACTAGTACTTTCTATAACTGTTGTTCATTTTTCTGCGCACTTATCTATATCAGTTTT CTCTTGTATTTCCTATACATGTTCGTCACGATACTTTATTCAAACTTCTCATTTTTAACACTAGCTTTGC GGATGTTTTATCAATGTTTCTCTTGTTTTATTGGGTACTTCATTATTATCATTTCAACTATCGTCAATTG TAAGAGTAATATTATTCTTGTATTGAAAATTCAACGTATTATTACAATTCTAAAAGTGGATGGTAAACAT TTGAGAGGTTTGTTTTTTTTTAACTGGATTTCGGTTGTGACGTTAAATGTTCTATATATTATAGAAAAAA GTGAATTTTATACTGAGTTTTCTTATAAGCATTTATTGAGTATGATACTCAATTACCCCAATGTTCTATT TGAAGTAAACATTGTATACGCCATCTTTTTTATAAAGTTGTTTCGAAACGTGTTGAATATATGGATTGAA GAAATTAAAAAGTCAACAAATGAAGATTTAGAAAGGGAATATCATTGGGAAGAATTATTTAAGGTGTACT CGAATATTCTAGAAGCGTACGCATTATTTCAGGAGACATTTCGATTGCTTGTAACGTTTTACACATTCTA TACAATATCTTACAGCCTCATGACTGTTTCCTTTGGCATTAAGTTTCATCAGTTATTGGGAGCTAATTTA TTGAATGATCTAATATTCACAACATCGAATGCCCAATGGCTAGTGAAGAATATATTTTTATTGACATTGT TTTGCATTGAATGTGAAAAGTTATACGCAGAGGCAAATGAAACTCAGTATACGAATATGTTATTTAAAGG ATACAGACATTGGTCGGATGAACAAGGAAAGATGATGAAAAACATCCAACGTCTGCAGAGAGCGTCGTTC AAGAAGATGAGTGCTTACGGCCTGTTTGTTGTAGACGCCACACTGCCGCTGCAGTTAGCCGGGATCATTA GCACATACACTATAGCGCAGTTACAGCTTATAATTCCACAAAACTAA
Slit_GR143	scaffold1414		420	5	i68-90o105-127i148-170o190-212i367-389o	4	complete	0	MNIKSKLNKMITKEIPKQQYQEVLLDNIIDKDLQSVLRPLNLMQNIFFCAKYCIRDNFITPNSSCYNYCT ILYIVVYICILFFILFIMLVLFGLNNYFLNLSLRLIMQLSVCFFVMLIHICSNMVNSNNNVLVVLKIQYA LRMIKIKTRFFRTLQIFNWVCVVTLNVLYILEKNQFKLDIFSVQLIINCFINYPNILFEVLMVYATVIII LLRKTLSLWIEKAKKSTKEHLQRDCHWEGMFKVYSNILEGYELLQETFQLFLAFDTIYVVCNSLVTVSIC VHAAKFYGTNVYSTSYFIAKVLWLSRNIGLLSFLCNESEKFYAVLNESQTVNMTLMKTSEWQGTQKKILK NIQRLQRASFKKMSAYGLFVVDATLPLQLAGIISTYTIAQLQLLMPQNYNNISDFNSMNFTLPA	ATGAATATTAAATCAAAATTAAATAAAATGATCACAAAAGAAATACCCAAGCAGCAATATCAAGAAGTAC TATTGGATAATATTATTGATAAAGACTTACAATCAGTGCTAAGACCCCTGAATTTGATGCAGAACATATT CTTCTGTGCAAAGTATTGTATCCGAGATAACTTCATTACTCCGAACAGTTCTTGTTACAACTACTGTACA ATATTATACATTGTCGTGTACATCTGTATTCTATTTTTTATTCTTTTTATAATGCTAGTACTATTTGGTC TCAATAACTATTTCTTAAATTTATCTTTAAGATTGATCATGCAGTTATCCGTTTGTTTTTTTGTAATGCT GATACATATCTGTTCGAATATGGTCAATAGCAACAACAACGTATTAGTCGTCTTAAAAATTCAATACGCG CTTAGAATGATTAAAATCAAAACTAGATTTTTTAGAACCCTGCAAATCTTCAACTGGGTCTGCGTGGTAA CTTTAAACGTTCTGTATATTTTAGAAAAAAACCAGTTCAAACTAGATATATTTTCTGTGCAATTGATTAT CAATTGTTTCATAAATTACCCTAATATTTTGTTTGAAGTACTTATGGTATATGCTACAGTAATTATAATT TTACTGAGGAAAACATTGAGTTTATGGATAGAAAAAGCCAAGAAGTCGACAAAGGAACATTTGCAGAGAG ACTGTCACTGGGAAGGAATGTTCAAAGTGTACTCAAATATACTGGAGGGATATGAATTGCTACAAGAGAC GTTTCAGCTATTTTTGGCATTTGACACAATTTACGTCGTGTGTAACAGTCTAGTTACGGTTTCAATTTGT GTTCATGCTGCAAAATTTTACGGGACGAATGTGTATTCTACTTCATACTTTATAGCAAAAGTTTTATGGC TTTCAAGGAACATTGGTTTGTTGTCATTTCTTTGCAATGAAAGCGAAAAATTTTACGCAGTTCTGAATGA ATCACAAACTGTAAATATGACGCTTATGAAGACATCAGAATGGCAAGGCACTCAAAAGAAAATATTGAAA AACATCCAACGTCTGCAGAGAGCGTCGTTCAAGAAGATGAGTGCTTACGGCCTGTTTGTTGTAGACGCCA CACTGCCGCTGCAGTTAGCCGGGATCATTAGCACATACACTATAGCGCAGTTACAGCTTTTGATGCCTCA AAACTATAATAATATATCTGACTTTAATTCTATGAACTTTACTCTACCTGCTTGA
Slit_GR144	scaffold442		408	7	i65-87o97-119i155-172o187-209i260-282o297-319i369-391o		complete	0	MNFKSKSNNVTIVKEATRQQYKEVLLDNRIDEDIQSVLRPLSLVQNIFLCAKYSIQDNYITSNSFCYNFF SVFSTLLYLSFIVLSLLTLVAVFFWNFAILTLFLRLLYQCFSCCLVYIINVAANIIHKNNNVSIVLKIQH ALKVLEIKRKRLKGLLIFNWFCVIILNFLYFLEKFQYKIDFANVPIQIIISLVTYPNVLFEINMVYVIVL IKLLRLILNVWMEKVKKQTCENLLRERNWKEMFKVYSNVLKTYALCETTFRLILTFYTIYIASYSLMTVS IGIQTGLAQGAYAFCTSPYFIACVMWLSRSIFLLSFLCNECEKLYTTLYESQRVNMMFMKTKDWKDTPKT VLKNIQRLQRASFKKMSAYGLFVVDATLPLQLAGIISTYTIAQLQLVIPES	ATGAATTTTAAATCGAAATCGAACAATGTGACGATAGTCAAAGAGGCAACACGACAACAGTACAAAGAAG TATTGCTGGACAATAGAATTGATGAAGATATACAATCAGTGCTAAGACCGCTGAGTCTGGTGCAAAATAT TTTTCTCTGCGCGAAGTACTCTATACAAGACAACTACATAACTTCGAACAGTTTTTGTTACAACTTCTTT TCAGTATTTAGCACGTTGCTTTACCTTTCATTTATAGTTTTAAGTCTTTTGACTTTAGTTGCAGTATTTT TCTGGAATTTCGCCATATTGACTCTGTTTCTCCGATTGCTGTATCAATGTTTCTCTTGCTGTTTAGTGTA TATTATAAACGTCGCTGCTAATATTATTCACAAGAATAACAACGTATCGATTGTATTAAAAATTCAACAC GCTCTTAAAGTTCTTGAGATTAAACGAAAACGTCTCAAAGGCTTGTTAATCTTCAACTGGTTCTGCGTCA TCATTCTAAATTTTCTCTACTTTCTTGAAAAATTTCAATATAAAATCGATTTTGCAAATGTCCCAATACA AATAATTATATCGTTGGTAACTTACCCTAATGTTTTGTTTGAAATCAATATGGTGTATGTTATTGTTCTT ATAAAACTACTGAGATTAATTCTAAATGTGTGGATGGAGAAAGTTAAAAAGCAGACTTGCGAGAATTTAC TAAGAGAACGTAATTGGAAAGAAATGTTTAAGGTGTACTCAAATGTACTCAAAACGTATGCATTGTGTGA AACAACGTTTCGGTTAATCCTGACATTTTACACAATATACATCGCCTCTTATAGTTTGATGACTGTGTCC ATTGGTATACAGACGGGACTAGCGCAAGGGGCGTATGCATTTTGCACTTCACCATATTTTATAGCATGTG TCATGTGGCTATCTAGAAGTATATTTTTATTGTCATTTCTTTGCAATGAATGTGAAAAATTGTATACAAC TCTATATGAATCGCAAAGAGTAAATATGATGTTTATGAAGACAAAAGATTGGAAAGATACTCCAAAAACG GTTTTGAAAAACATCCAACGTCTGCAGCGAGCGTCGTTCAAGAAGATGAGTGCTTACGGCCTGTTTGTAG TAGACGCCACACTGCCGCTGCAGTTAGCCGGGATCATTAGTACATATACTATAGCGCAGTTACAACTTGT TATACCAGAAAGCTAA
Slit_GR145	scaffold442		383	7	i50-72o87-109i138-160o166-188i244-263o283-305i360-382o		complete	0	MSSSHIRLPAYNYVDKDIQAMLRPFNIMHNIWFMPKYRIKDNLIHPNNFITYFLSLLGTMTFIFLLIYQLYLLYVEEISTKVFKLNYFTFNLEFFFSFAGFVINCAVNVFKMNDNINLVLRLQDVHIFLNVTYHLKRFVLLNWIIVISSFGYSVINGAIANLVLDLTTLNFVTSLSTICFEINFLNAISLMKFLSHTVELWNNRVQNFVDYEQENSEVYDSNMFNAYANILECYDLYRSSFEHMIVYHILEFFFHALVRFQMSFDLFNSSEAKEKHDFKAAWVFSSFLDIWIVKSLILLISLSYYYEKFYTAIYNIQNSSSIILKQNCSDNERRLCKNVQRLHRAAFNKIIVCRLFYIDACFPLKMLALLANYVFVLLQFAIF	ATGAGTTCTTCTCATATCCGTCTCCCAGCCTATAATTATGTAGACAAAGATATACAGGCAATGCTTCGACCTTTTAACATTATGCACAACATTTGGTTCATGCCCAAATATCGTATTAAGGACAACTTGATACACCCCAACAATTTCATCACTTACTTCTTGTCTTTGCTCGGCACGATGACATTCATCTTCTTGCTTATTTATCAACTGTATCTACTTTATGTGGAAGAAATTTCCACAAAGGTTTTCAAACTGAACTACTTTACTTTTAACTTAGAGTTCTTCTTCTCCTTCGCTGGATTCGTCATAAACTGCGCAGTCAACGTGTTCAAAATGAATGATAATATAAATTTGGTTCTGAGGCTTCAAGATGTTCACATCTTTCTAAATGTAACATATCATCTCAAACGATTTGTTCTTCTCAATTGGATCATTGTCATTTCTAGTTTTGGGTATAGTGTCATCAATGGCGCTATTGCCAATCTAGTTTTGGATCTTACTACTCTTAATTTTGTAACCAGTTTGAGTACTATTTGTTTTGAAATAAATTTTTTAAATGCCATAAGTTTAATGAAGTTTTTAAGTCATACAGTTGAATTGTGGAATAATCGAGTTCAAAATTTTGTGGATTATGAACAGGAGAACAGTGAAGTTTATGACAGTAATATGTTTAATGCTTATGCAAATATTCTAGAGTGTTATGATCTTTACAGATCTAGTTTTGAGCATATGATTGTTTATCATATATTGGAGTTCTTCTTTCATGCTTTAGTACGATTTCAAATGTCGTTTGATTTGTTTAATTCATCTGAAGCCAAAGAAAAACATGACTTTAAGGCGGCGTGGGTTTTCTCTTCTTTTCTGGACATATGGATAGTTAAAAGCTTGATTTTATTAATTTCTTTGAGCTATTACTACGAAAAGTTTTATACAGCGATTTATAATATTCAAAACTCTAGCTCAATTATTCTTAAACAAAATTGCTCAGATAATGAAAGAAGATTGTGCAAAAACGTTCAGCGTTTGCACCGAGCAGCCTTCAACAAGATTATTGTTTGCAGATTGTTCTACATCGACGCTTGTTTTCCACTAAAAATGTTGGCTTTGCTTGCTAATTACGTTTTTGTATTGTTACAATTTGCCATTTTCTAA
Slit_GR146	scaffold442		391	7	i54-76o91-113i143-165o169-191i251-270o290-312i368-390o		complete	0	MFSQNVSFKNERIDHNVLLDNTLEEDFQAFLLPYNLVQKMSFYPKYRIKNNAILPNNVAMKICSLIATLTGIFILACDVYMLYLNKPSVSTSFINCCFEFFVYGAGFIIYYIINALHMKKNIIFILMLQAVHRFLGKNYNLKYVVIWNWITVLAYGVPYITCLVVAYNIFGYPLITLIKQITVICFEFNVVYATRLLVLLTIEIDLWNDQAQNFAQTDFNNNPVFCKRMFQAYVKILECYNTFKSSFQIMIVFHNVVLFFYILFKLQIALDYVKVSYLHNDSNINPTKAYLMILLLCLWAVKSLMTEIMLSLSCEEFYKSMDNVQNTCVLILRSNCSDAEKKLCKNVQRLHHASYTKMNVCGMFYIDASFALKLLALVTNNVIIILQFSFL	ATGTTCTCTCAAAATGTGTCTTTTAAAAATGAACGAATTGATCACAATGTTCTTTTGGACAATACCCTTGAAGAAGATTTTCAAGCGTTCCTCTTACCATACAATCTGGTTCAGAAGATGTCGTTCTACCCAAAGTATCGTATCAAGAATAATGCGATACTTCCAAATAATGTTGCAATGAAGATTTGCTCTCTTATCGCCACATTGACAGGAATTTTTATCTTAGCTTGCGACGTCTACATGTTGTATTTAAATAAACCCTCAGTTAGTACTTCTTTTATAAATTGCTGCTTCGAATTTTTCGTGTATGGGGCTGGTTTTATTATTTATTATATAATCAACGCGTTGCACATGAAAAAGAACATCATTTTCATCTTAATGTTACAAGCTGTGCATAGATTTCTTGGAAAAAATTACAACTTGAAATATGTTGTAATTTGGAACTGGATAACTGTCTTGGCATATGGAGTTCCGTATATCACGTGTTTGGTGGTTGCCTATAATATATTCGGGTATCCCTTGATCACTCTCATAAAACAAATAACCGTCATCTGTTTTGAATTTAACGTTGTTTACGCGACGAGGCTCTTGGTGTTACTGACTATTGAGATTGACTTATGGAATGACCAGGCGCAGAATTTCGCACAAACTGATTTTAATAATAATCCAGTTTTCTGCAAGAGAATGTTTCAAGCTTATGTGAAGATTTTGGAATGTTACAACACCTTCAAGTCTTCTTTCCAGATAATGATCGTGTTTCATAACGTGGTTTTGTTTTTTTATATTTTGTTCAAATTACAAATTGCACTCGATTATGTCAAAGTGAGTTATCTTCATAACGATTCCAATATAAATCCGACTAAAGCATATTTAATGATTTTGTTGCTATGCCTATGGGCAGTGAAAAGTCTCATGACTGAAATCATGTTAAGTTTGTCCTGTGAAGAGTTCTACAAATCAATGGACAACGTTCAAAACACGTGTGTACTTATTCTGAGGTCTAACTGCTCAGATGCAGAGAAAAAGTTGTGTAAAAATGTTCAACGTCTGCATCATGCTTCTTACACCAAGATGAATGTCTGTGGAATGTTCTACATCGATGCTTCATTTGCATTGAAATTGTTAGCTTTAGTTACAAACAATGTCATTATAATTCTTCAATTTTCTTTTCTATAA
Slit_GR147	scaffold1414		403	8	o29-48i61-83o98-120i148-170o180-198i249-271o286-305i375-397o	4	complete	0	MLPIENVDFNSIRNAQELVSLDNHLDKDLHSIILPFDIFNKIFFYSNYRIKNNKILPNNLTINALSFIAV LFHIIILIYEVFIVHTVGPQFQFVKITYVNGYCDCFLYSLGYIIYYIINILQMKSNVTFILNLQVSHRFL GRNNNFKYYIIGNWISMIMYLVFYLTALVVCIFVFKLSSISVSAIKNFFLMIFEISIVQRARLLKFLTIQ VNLWKEQAEHLARIDSNTSSICIKRMFQAYVRILECYNIFKSSIQIMILFQNVMVIYFILIKFKISIDVL RMSFLIESYFVFYQACAAIIFLNLWTLKSFLIEIILSLYCDEFYKAMDDIQCTCALILKSNCSDAEKKLY KNIQRLHRAAYSQMNVCGMFYIDATFALKLMALTGNYVIVILQFALAL	ATGTTGCCCATTGAAAATGTTGACTTTAACAGTATTAGAAATGCTCAAGAACTTGTTTCTTTGGACAACC ATCTTGACAAAGATTTGCATTCGATCATTTTACCATTCGACATATTTAACAAAATTTTCTTCTACTCGAA CTATCGCATCAAAAATAATAAAATCCTTCCAAATAATTTAACGATTAATGCTTTGTCATTCATTGCTGTC TTGTTCCATATCATAATTTTAATTTACGAAGTCTTCATTGTACATACAGTAGGTCCTCAATTCCAATTCG TCAAGATAACTTACGTAAATGGTTACTGCGACTGCTTCTTGTACAGTCTTGGGTACATCATTTATTACAT AATCAACATCTTGCAAATGAAAAGTAACGTCACATTCATCCTTAACTTACAAGTTAGTCACAGGTTCCTT GGTAGAAACAATAACTTCAAATACTACATTATTGGGAATTGGATCAGTATGATTATGTATTTGGTTTTTT ACTTAACTGCTTTGGTGGTTTGTATCTTTGTTTTTAAACTATCTTCTATCTCAGTGAGTGCTATTAAGAA TTTCTTTCTGATGATTTTTGAGATTAGTATTGTTCAGAGGGCCAGATTATTAAAGTTCCTAACAATTCAA GTCAATTTATGGAAGGAACAGGCAGAACATTTAGCACGAATTGATTCTAATACCAGCTCAATATGTATTA AGAGAATGTTTCAAGCATATGTAAGGATTTTGGAGTGTTATAACATTTTTAAGTCTTCTATCCAAATAAT GATACTATTCCAGAATGTAATGGTGATTTATTTTATTTTGATAAAATTTAAAATATCAATAGACGTGTTG CGCATGAGTTTTCTTATTGAAAGTTATTTCGTATTTTATCAAGCATGTGCCGCAATTATATTTCTGAATC TATGGACCCTGAAGAGCTTTCTCATTGAAATTATCCTTAGTTTGTACTGCGACGAATTCTACAAGGCTAT GGATGATATTCAATGTACTTGTGCACTCATTCTGAAATCAAACTGCTCAGATGCAGAGAAGAAGTTGTAC AAAAATATTCAACGTCTGCATCGAGCTGCCTACAGCCAAATGAATGTCTGTGGAATGTTTTACATAGACG CTACATTTGCATTGAAATTAATGGCTTTGACTGGAAATTATGTTATTGTTATTCTTCAATTTGCTTTAGC ATTATAG
Slit_GR148	scaffold2029		401	6	i60-82o97-119i153-175o180-202i292-314o375-392i	3	complete	0	MKCVRKYRRFVKTKSCHIQFPVNTYINTDIQSMLLPLSLLQRFSLSPKYQIKNNSMRPNSLRTNLFFVLV VTLTISFLSYRINNIFQLLIVNQLKVILANIVVEFVLFSTGLIINFTVNTLQVKRFLELIMTIQKVHGLL NEKSLFKRYILSNWVSVVFFIAVHGFSLIGLAFMANVRLYFLFHTLGVTCFDINTIYAIRLIKLLTNKVD LWNARVQNLKKVDHDELELFCRNLLNTYVNICKSYDLYKAAFQHMVKTNTLFFNTLLKKFKFMLRLAPLI QIICKFQMTTETAFKFMITVMIKGIVYQITLGLYCEGFYKATDETLNSCSIILQTRCSVIEKRLCKNVLR VHRANFNKVNICRMFYIDAKFPLKIIYLVANYIIVLILFACNTRYQ	ATGAAGTGTGTAAGAAAGTATCGTCGTTTTGTCAAAACAAAATCGTGCCACATTCAGTTCCCTGTCAACA CTTATATTAATACAGACATTCAGTCAATGCTTTTGCCTTTAAGTCTACTACAGAGGTTCTCGCTCAGTCC AAAATATCAAATCAAGAATAACTCCATGAGACCAAACAGTCTTAGAACAAATTTATTTTTTGTGCTTGTA GTAACACTTACAATATCTTTTCTAAGTTATCGTATCAATAATATTTTTCAACTACTGATTGTAAATCAGC TAAAAGTCATCTTAGCTAATATTGTGGTAGAATTCGTCTTATTTTCTACAGGCTTGATAATCAACTTCAC CGTTAATACTTTGCAAGTGAAAAGATTTTTAGAGCTTATTATGACCATACAAAAAGTCCACGGTTTGCTT AATGAAAAGTCTCTCTTTAAACGTTATATTCTTTCTAATTGGGTCAGTGTTGTTTTCTTCATTGCAGTTC ATGGCTTCTCGTTAATTGGTTTAGCTTTCATGGCCAACGTTCGACTCTATTTCCTTTTCCATACCCTCGG TGTTACATGTTTTGATATAAACACCATTTACGCCATCAGACTTATTAAGCTATTGACGAATAAAGTGGAT TTGTGGAATGCTCGAGTACAAAATTTGAAAAAAGTAGACCATGACGAACTTGAACTTTTTTGCCGCAATT TGCTTAATACTTACGTTAATATTTGCAAGAGTTACGACCTTTATAAAGCAGCTTTTCAACACATGGTAAA AACCAATACCTTGTTCTTTAACACGTTACTTAAAAAGTTTAAATTTATGTTAAGATTGGCACCCTTAATC CAAATTATTTGTAAATTTCAGATGACGACAGAAACTGCATTTAAGTTCATGATCACCGTGATGATAAAGG GTATTGTATATCAGATAACTCTTGGATTATATTGTGAAGGATTTTATAAAGCAACAGATGAAACACTAAA TTCATGCTCTATTATATTGCAAACTAGGTGCTCAGTGATTGAAAAAAGGTTGTGCAAGAATGTCCTACGA GTCCATCGAGCAAACTTCAATAAAGTAAATATCTGTCGAATGTTTTACATCGATGCTAAGTTTCCGTTAA AAATTATTTATTTAGTAGCTAATTACATTATTGTTTTGATCCTATTTGCATGCAATACACGGTATCAATA G
Slit_GR149	scaffold442		379	6	i47-69o89-111i132-154o159-181i235-257o272-294i		complete	0	MVNIHLKSCSSFNTKFLNMLLPLRCMQHAIFLSTFAVRHSRIRIHSAQYYIPAFIGVLTLITYRLVIEIE NTYYKNFSGVVKIFNKNIGFLWMLVLITFFVMNFFKRHYYVGMLLRIQRSFNALNYNHYQGITICNWIVL LSHLIYLLFVGFIFHDINVILTSMCFIGFDIHITISIVLIYLLREGVVTWISQVKYHSKKFGQEEGQSTE HMKIMFQVYLDLTRAFELFKDIYKFMVSHFFFIADVYCYSLLFLQEVIEIYKYHIPDDEKVIPMQLVVSF WMLRRSVFIVLFCSFCEKFYMSINEVDDICSSLLNSFQDTVAMKRLCKNVQRLNRATFNKMTAYHIYTVD GRLPQEFCRFLFDHLIVLLQFAIL	ATGGTCAACATCCATTTAAAATCCTGTAGCTCTTTTAATACAAAGTTTCTCAACATGTTGTTACCTCTCC GTTGTATGCAACACGCGATTTTTTTATCAACCTTCGCTGTTCGTCACAGCCGTATCAGAATTCATAGTGC GCAATATTACATTCCAGCCTTCATCGGTGTTCTGACCCTCATCACTTATCGTTTAGTTATTGAGATCGAA AACACTTACTATAAAAACTTCAGTGGGGTAGTCAAAATCTTCAATAAAAATATTGGTTTCCTATGGATGC TGGTACTCATTACGTTTTTCGTAATGAATTTTTTTAAAAGACACTATTATGTTGGAATGCTATTGAGAAT ACAAAGGTCGTTTAATGCCTTAAATTATAATCACTACCAAGGGATTACTATTTGCAACTGGATTGTACTT CTAAGTCACTTGATTTACTTGCTCTTTGTTGGATTTATCTTCCACGATATAAATGTAATTTTAACATCGA TGTGCTTCATTGGCTTTGATATCCATATAACTATTTCCATAGTATTAATATATTTATTAAGAGAGGGAGT TGTGACATGGATATCTCAAGTGAAGTACCACAGTAAAAAATTTGGTCAGGAAGAAGGACAATCTACTGAG CATATGAAAATTATGTTTCAAGTATATCTGGATCTAACGAGAGCGTTTGAACTATTCAAAGACATATATA AATTTATGGTGAGTCACTTCTTCTTTATAGCAGACGTATATTGTTATTCATTGTTGTTTCTTCAAGAGGT GATAGAAATCTATAAATATCATATTCCTGATGATGAAAAGGTAATACCAATGCAGTTGGTCGTAAGCTTT TGGATGTTAAGAAGATCAGTATTCATAGTTCTATTTTGCTCGTTTTGTGAGAAGTTTTACATGTCTATCA ATGAAGTAGATGATATTTGCAGCAGTTTGTTGAACAGTTTCCAAGACACTGTGGCTATGAAAAGGCTATG TAAAAACGTGCAACGATTAAACCGTGCAACCTTCAACAAGATGACAGCCTATCACATCTACACAGTTGAT GGACGTCTACCTCAAGAGTTCTGCCGTTTCTTATTCGACCATTTAATTGTGTTGCTACAATTTGCCATAT TGTAA
Slit_GR150	scaffold2029		374	6	i46-67o87-106i134-156o160-182i235-257o272-294i	4	complete	0	MDNISQISCNSFNRKFQNMLLPIRCMQHATLITTFTIQNNCIKAQSVWYYILTFIFVLGSAIYRVVFELKSLYYKNFSWIIRTINKSIAPISMVVLARFFLFNFLIRHDYVEMLLRVQRSFKELIYKHYLRTTIWNWLFGVSHLIFMFHVGFGFLGINKIFIVLSLMSFDIHMSISTRILSFIKDGFMSWVSELKYYSQNFDHEEEKCNERIKILFEVYLDLMEAFKLYKNIYEFLHFFILADVFFFALLFLQEMIEIYKYNIPDDETFNKTSLLMLVSIWIMNRSFFIVLLSSLCEKLYMTVNEADATCSSLLNRFQQTVAMKRLCKNVPRLNRAAFHKMIACHIFTIDGRLPQEFCRFVFGYLIVLLQFAIL	ATGGACAATATTAGTCAAATATCTTGTAACTCCTTCAACAGAAAGTTTCAAAATATGTTGCTGCCTATCCGGTGTATGCAACACGCTACTTTGATCACCACCTTCACCATTCAAAATAACTGTATCAAAGCTCAAAGTGTCTGGTACTATATCTTAACCTTTATCTTTGTTCTGGGATCGGCCATCTACCGGGTCGTATTTGAGCTCAAAAGCTTATACTATAAAAATTTTAGTTGGATAATCAGAACCATCAATAAAAGCATTGCTCCGATATCGATGGTGGTGCTTGCAAGGTTTTTCCTATTCAATTTCCTTATAAGACACGATTATGTAGAAATGCTGTTGAGAGTGCAAAGGTCCTTTAAAGAGTTAATCTATAAGCACTACTTGAGGACCACTATTTGGAACTGGCTTTTTGGTGTAAGTCACTTGATTTTTATGTTCCATGTTGGATTTGGCTTCCTCGGAATAAACAAAATTTTCATAGTATTAAGTTTAATGAGCTTCGATATACACATGTCTATTTCTACACGAATACTTTCTTTCATAAAAGATGGATTTATGTCATGGGTATCTGAATTGAAGTACTACAGTCAAAATTTTGATCACGAAGAAGAAAAATGTAATGAGCGAATAAAGATATTGTTTGAAGTTTATCTTGATCTTATGGAAGCGTTTAAATTATACAAAAACATATACGAGTTTCTACATTTCTTCATTCTAGCAGATGTATTTTTTTTCGCGTTATTATTTCTTCAAGAAATGATAGAAATCTATAAATATAATATTCCTGACGATGAAACCTTCAACAAAACATCATTGCTGATGCTTGTAAGCATTTGGATAATGAACAGATCATTTTTCATAGTTCTACTAAGTTCGCTATGTGAGAAATTATACATGACTGTCAATGAAGCAGATGCTACTTGCAGCAGCTTGTTGAACAGATTCCAACAGACTGTGGCAATGAAAAGACTGTGTAAGAACGTGCCTCGGTTAAATCGTGCAGCGTTCCACAAGATGATAGCTTGTCACATCTTCACAATTGATGGACGTCTACCTCAGGAATTCTGTCGTTTCGTGTTCGGATATTTAATTGTGTTGCTACAGTTTGCCATTTTATAA
Slit_GR151	scaffold2700		266	4	i46-65o85-104i131-153o230-249i		partial	0	MIQTGRQSDIINRKFLNMLLPLRCMQHFILASPFIIHHHRIKGQTLRYYVSTFIFILVISIYRWINSIRE KSLIKMNIVTLILRYAHRIILIFAIIILYFINLIKRQDNVELILKIQNMFNEINFKYYKRFTIVNWIVLI MYFAIFLNAFIVLEFNLMVSTYTIVYFDIHTTIGIRIISLIKDGVTLWLSKVKLHCGISCGVREDPKDLR VLFQVYVDLMDAFDTVKKLYQFTISFIVFDVLLIALTYVKMLIEQKKHDVEVS	ATGATTCAGACTGGACGACAATCGGATATTATCAACAGAAAATTCCTAAACATGTTGCTGCCTCTCCGTT GTATGCAACACTTTATTCTTGCATCTCCTTTCATTATTCACCATCACCGTATTAAAGGTCAAACTTTGCG CTACTATGTTTCAACCTTCATCTTTATTCTTGTGATCAGCATTTATCGATGGATCAATTCCATTCGCGAA AAGTCTTTAATAAAAATGAACATAGTGACTTTAATTCTCCGTTATGCTCACCGGATTATCTTAATCTTCG CCATTATCATCCTTTATTTCATTAACCTTATCAAGAGGCAGGATAACGTCGAGTTGATCTTGAAGATACA AAATATGTTCAACGAAATTAACTTTAAGTACTATAAAAGGTTTACAATAGTTAACTGGATCGTCCTGATT ATGTACTTCGCAATCTTTTTGAACGCCTTCATCGTCTTAGAATTCAATTTAATGGTTTCGACTTACACTA TTGTGTATTTTGACATACATACGACTATTGGTATCCGTATAATCAGTCTGATTAAAGACGGAGTTACTTT GTGGCTGTCTAAAGTCAAGCTCCATTGTGGAATTTCTTGTGGTGTTCGAGAAGATCCTAAAGATTTGAGA GTGTTATTTCAAGTGTATGTGGATTTGATGGATGCGTTTGATACTGTCAAGAAGCTGTATCAATTCACGA TTTCATTTATTGTCTTTGATGTACTTTTAATCGCTTTAACATACGTCAAGATGTTAATTGAACAAAAGAA ACATGATGTGGAGGTTAGT
Slit_GR152	scaffold2029		378	7	i43-65o80-102i132-154o159-181i233-255o270-292i347-369o	3	complete	0	MSHVTKTSVNRQFLSLLLPLRCLQYVIFISTFTVDRSFIKVRSIWHHVISLICILTFITIRHVVTYRADY YRDFSSLMKVIDHIFINVMTFALLAFYFISFIYRQDNVEMFLKLQKAYKELDYKYCKRISTWYWIIVLCS FIFFVYCTITFIFFDYKVILAAVIVVYFDIHTTIVLFVLVLIKEGISTWVSELKCYSEVCLMVGEEESKR HMNVLFQVYEDLLKAYDLFKKTYQFIVTILIVDVFIYILLFVQSFIEMANMTKGTLAYMLPINITALIWM FKKIMFVVILSAQSEKIYMADYEADAICSYLLGIIQHERDIKRLCRNLQRLNRAAFYKIRACHVFPVHGR LAQGFVGLVFGYVVILLQFAI	ATGTCTCATGTTACTAAAACATCTGTCAATAGGCAGTTTCTAAGCTTACTGCTTCCCCTCCGTTGCTTGC AATACGTTATTTTCATATCCACATTCACTGTTGACCGTAGTTTTATCAAAGTCCGCAGCATATGGCACCA CGTCATTTCTTTAATCTGTATTCTAACATTCATCACTATCCGTCACGTGGTAACTTATAGAGCCGATTAT TACAGAGATTTTAGCTCCTTGATGAAAGTTATTGACCACATTTTTATAAATGTAATGACATTCGCACTTC TCGCCTTTTACTTCATCAGCTTCATTTACAGACAAGACAACGTTGAAATGTTTCTAAAGTTACAGAAAGC TTATAAAGAATTGGACTATAAGTACTGCAAGAGGATTTCTACTTGGTATTGGATCATAGTTCTGTGCTCG TTCATTTTCTTTGTCTATTGTACAATTACATTCATATTCTTCGATTACAAAGTCATTTTGGCTGCTGTTA TCGTCGTGTATTTTGATATACATACTACTATTGTATTATTTGTATTGGTTTTAATAAAAGAAGGAATTTC AACATGGGTTTCTGAACTTAAATGCTATAGTGAGGTTTGTTTGATGGTAGGCGAAGAGGAATCCAAAAGA CACATGAACGTATTATTCCAAGTGTATGAAGATTTATTGAAAGCATACGATCTATTCAAGAAGACGTATC AATTTATAGTAACAATTCTTATAGTTGACGTATTTATCTACATATTGCTATTTGTTCAATCATTTATAGA AATGGCGAATATGACTAAAGGAACGTTGGCTTACATGTTGCCTATTAACATAACTGCGTTAATTTGGATG TTTAAGAAAATTATGTTTGTAGTAATTCTAAGTGCCCAAAGCGAGAAGATATATATGGCTGATTACGAAG CAGATGCTATATGCAGTTATTTGTTGGGCATCATACAACACGAACGAGACATCAAAAGGCTTTGCAGGAA CCTACAGCGGTTGAATCGAGCGGCATTCTACAAAATAAGAGCTTGTCACGTCTTTCCCGTTCACGGTCGA CTAGCTCAAGGTTTTGTCGGTCTGGTGTTCGGATACGTAGTTATTTTGCTACAGTTTGCTATTTAA
Slit_GR154	scaffold495		412	5	i67-89o104-126i154-176o180-202i362-384o		complete	0	MKFRKLLKTFSNKIHPMKIKVKTKHKLQNWLIDNELQTLIKPLHLILAVQLLPKYSIKSNSIHTTSLLSK ITTLCGVILRIIPFTLRMLGDLLDHTNSDFFILIIVLDGSFYCFGLLFVCIYNIVLNEFCVKCILKIQDV HKLLYDKFIFKHFVFFNWLFICVIFIIYLIIIITIFNIGMPMFISLCNVMLFCVDAHMIYAIRFVNLLEC YALSWNYKILSLPNSKQKCESMFLVYSDLLESCELFVKSSQFWILYHTIETCLHGLIDLQFNMRLALKQA AAPVSLSYNQLWIAKNVLLQTLLGSSCEMFYSALKSCQDSCVIILGSNCTEFERKMCRNIQRLHKTHFRK INIFRLLPMDAGFLLLILEFLTVNTLVLLQITFLQTWFDDIMKPGNGTTTSNQELY	ATGAAATTCCGCAAATTATTGAAAACGTTTTCAAACAAAATTCATCCGATGAAGATTAAAGTGAAAACTA AACACAAATTACAAAACTGGCTAATAGACAATGAGTTGCAGACTTTGATTAAACCGTTGCACCTGATTTT GGCTGTACAACTGTTGCCAAAATATTCCATCAAAAGTAATAGTATCCATACCACGAGTCTCTTATCTAAA ATTACAACGCTTTGTGGAGTTATCCTACGTATAATACCATTCACTCTCCGAATGTTAGGAGATTTATTAG ATCACACGAATTCTGATTTTTTTATTTTAATTATTGTCCTTGATGGTAGCTTCTATTGCTTTGGTTTATT ATTTGTTTGCATTTATAACATTGTTCTCAACGAATTTTGCGTCAAATGCATTCTTAAGATTCAAGATGTC CATAAACTTCTCTATGACAAGTTTATCTTTAAACATTTTGTTTTCTTCAACTGGCTTTTTATTTGTGTCA TTTTTATCATTTACCTTATTATTATCATTACTATCTTCAATATTGGGATGCCTATGTTCATAAGTTTATG CAACGTTATGTTATTTTGTGTCGATGCTCATATGATATACGCCATAAGATTTGTTAATTTGTTGGAATGC TATGCTTTGTCATGGAATTATAAAATTTTGAGTCTACCGAACAGCAAACAGAAGTGCGAGAGTATGTTTC TTGTTTACAGCGATTTATTAGAAAGTTGTGAACTGTTTGTAAAATCTTCGCAGTTTTGGATTTTATATCA TACGATAGAGACATGTCTTCATGGTTTGATTGATTTACAGTTCAATATGCGCCTTGCATTGAAACAGGCT GCCGCTCCTGTATCTTTATCGTACAATCAATTATGGATTGCAAAAAATGTATTGCTTCAAACACTGTTGG GATCATCATGTGAAATGTTTTATTCAGCTCTGAAATCATGTCAAGATTCTTGTGTCATTATTTTGGGATC AAATTGCACAGAATTTGAAAGAAAGATGTGCAGAAATATTCAAAGGTTACACAAGACACATTTTAGAAAA ATTAATATATTTCGCTTACTGCCTATGGATGCTGGGTTCCTGCTACTTATATTGGAATTTCTAACTGTAA ATACTCTAGTACTACTGCAGATCACATTTTTACAAACATGGTTTGATGACATTATGAAACCAGGAAATGG AACTACAACTAGTAATCAAGAATTGTACTAA
Slit_GR156	scaffold442		376	7	i45-64o74-96i126-148o158-180i229-248o263-285i339-361o		complete	7tm_7	MIPSYNIEKVPQRILRPLNRTLKFFGTPKYRIQNDRIIPVDKKSIVIWFLIVIIIFGYGSVCSVIEHKSI NMNILIFVNFMYDIFLCFGFIISFIVELSNRQNNCSLVILFHKTYRTLKFRDEVKSFIVWNWFLTLCTVF YGLIIVFLTLHNISIDKFLIVLICECAYITFDMNLVYAISILMLLNKYLDEWIQAMLRMNEEEEYGINCQ HLLQIYLEIMNAYNLYKKVFKILILYYSVDTFFRTMTYVETVLQFLRLQVYRQQIPAMSILACLCLIKNV YLLTFHAINCESFYTKIDETNMMCTQLMKNTELSDNQMDLYKKVLRTNFTFSKMTACGLFYIDATLPVRL LLLTTNYVIVLLQFAFCDLN	ATGATTCCAAGTTATAATATCGAAAAAGTACCCCAAAGAATTTTGCGTCCTCTGAATCGTACACTCAAAT TTTTCGGTACGCCAAAATACCGAATCCAAAACGATAGAATCATTCCCGTTGATAAAAAATCTATTGTTAT ATGGTTCTTAATTGTGATCATCATATTTGGCTACGGCTCTGTTTGCTCTGTTATCGAACATAAGTCGATC AATATGAACATCCTCATCTTTGTAAATTTTATGTATGATATTTTTCTCTGTTTTGGTTTTATCATTTCCT TCATCGTAGAACTAAGCAACCGTCAGAACAATTGCTCCCTCGTTATTTTGTTTCATAAGACCTACAGAAC TCTTAAATTCAGGGACGAAGTTAAGTCTTTTATCGTTTGGAATTGGTTTCTCACTTTATGTACTGTCTTT TATGGTTTAATTATAGTGTTTTTAACACTTCACAACATTAGCATTGATAAATTTTTAATTGTTTTAATTT GTGAATGTGCTTATATCACGTTTGATATGAATTTAGTATACGCCATCAGTATTTTAATGTTGCTGAACAA GTATTTAGATGAATGGATTCAGGCCATGTTAAGGATGAATGAAGAAGAAGAGTATGGTATAAATTGTCAG CATTTGCTTCAAATATATCTTGAAATTATGAACGCTTACAATTTATACAAAAAGGTTTTTAAAATTTTGA TTTTATATTATTCTGTGGACACATTCTTCCGAACTATGACATACGTTGAAACAGTGCTACAATTCCTTCG GTTACAAGTTTATCGACAGCAAATTCCTGCTATGTCTATTCTTGCATGCCTTTGTTTAATCAAAAATGTA TACTTGTTAACATTCCATGCCATTAATTGCGAAAGCTTTTATACAAAGATTGATGAAACAAATATGATGT GTACGCAGCTTATGAAAAACACGGAATTGTCAGATAACCAAATGGATTTATACAAGAAAGTGCTGCGGAC TAACTTCACGTTTAGTAAGATGACAGCGTGTGGCCTGTTCTACATCGATGCTACACTGCCAGTTCGCTTA CTGCTTCTTACTACTAACTACGTCATCGTCCTCTTGCAATTTGCTTTTTGTGATTTAAATTAG
Slit_GR157	scaffold442		387	6	i63-85o100-122i154-176o180-202i286-305o359-381i		complete	0	MEFWRRQQDPSKESNYLFISTRNLNKIDKDVQSLLFPLHLMQTIVLNKPYFIKNNVIWPNNRFIKFVSFCSFSFYIGISLYRTLEISLDPNLRRFVRIKFLYFASICDFFFYSSGFIANFVRTCVKTNKMVLFVLTFQDVHRFLHKEVDFKFTFVSIWIPVVLIFSFYFFTLMFMSVTPFYIVLILVYLICLDANHIYFIVVTKLLTVKLKLWNEKLQYVLENGDDEVHSNEMFCAYKNILSCYKILRDVYQQPILYQTIETFFRCLVNIKVMIEFGNMFMIKSPYVSLFLYTGMIKTLLIQLTISLRLQLFYDTIKCGQDLSKRVLLYSECTDFQKKLCKNVRREHRAAFRKLSACGLFYVDICLPLHLMALLTNYTVVLLQFAFL	ATGGAGTTCTGGAGGCGACAACAAGACCCTTCTAAAGAATCTAACTATCTTTTCATATCCACGAGGAATTTAAACAAAATTGACAAAGATGTCCAATCGTTACTTTTTCCTTTGCACTTGATGCAAACGATTGTGCTAAATAAACCATATTTTATCAAAAATAACGTCATTTGGCCAAATAATCGCTTCATTAAGTTTGTGTCTTTCTGCAGCTTCTCCTTCTACATCGGAATCTCTTTGTATCGAACGTTAGAAATATCATTAGATCCAAATTTGCGGAGATTTGTCAGAATAAAATTCCTGTATTTTGCCTCCATCTGTGATTTCTTCTTCTATAGCTCAGGCTTCATTGCAAACTTCGTCAGGACCTGTGTTAAAACAAACAAAATGGTCCTGTTTGTTTTAACTTTTCAAGACGTTCATAGATTTCTTCATAAAGAAGTTGATTTTAAATTCACTTTTGTCAGCATCTGGATCCCCGTCGTTTTAATATTTTCATTTTACTTTTTTACCTTAATGTTCATGTCAGTTACTCCTTTCTATATTGTTTTAATTTTGGTCTATTTAATTTGTCTTGATGCTAATCACATATATTTCATTGTTGTGACTAAATTACTAACAGTTAAATTAAAATTATGGAACGAAAAATTACAATATGTTCTGGAAAATGGTGACGATGAAGTGCATAGCAATGAAATGTTTTGTGCTTATAAAAATATTTTATCCTGCTACAAGATATTACGAGATGTTTACCAGCAACCGATCCTCTATCAAACAATAGAGACATTTTTTCGTTGCTTGGTTAATATTAAAGTTATGATTGAATTCGGAAACATGTTTATGATAAAATCTCCATACGTATCTCTATTCCTTTATACGGGAATGATAAAAACTTTGTTAATACAGCTGACAATTAGTTTGCGACTTCAACTCTTCTACGACACTATCAAATGTGGACAAGATTTGAGCAAACGTGTCTTACTATATTCAGAATGTACAGATTTTCAAAAGAAGTTATGCAAGAACGTAAGGCGAGAGCATCGAGCGGCTTTTCGTAAACTTAGTGCTTGTGGGTTGTTCTATGTAGATATCTGTCTTCCCCTACACCTGATGGCATTACTAACAAACTACACTGTTGTGTTGCTACAGTTTGCATTCTTATAA
Slit_GR158	scaffold442		393	7	i59-81o96-118i146-168o172-194i253-275o285-307i359-381o		complete	0	MENTNNNQPRRHHTVALFASNKVDHEVQAIFLPLNLMQYMVCCPKYRIQNNHIKPISGSILSSIICTLIC IVVAALRIYMYHAYAKVMEITFFMHITTYYDWIFHSVGFIMNFVVAVSQTKTSVSFILIFQNIHRFLNNS ITTRRFIIQNWIIIFTYICCYMIFHGYMCIQIYNSLFMVFISYITICFDFNILYSIRIINLLETKVVLWN AHALRIKRTSAFESGYNKEMLKTYINILKCYDLYKQSFQHYMLYYIVDLYSHTLIYIEIAIQVMFIGFKL DDYKQPVLATLGIFGWLSKNLMWQTLLSRACEKFYIAVQNTEDTCAIILNSNCSDDKKKLCKNVLRLLRT SFKKIGTCGLFYIDAALHVALVALLTNHVIVLLQFALL	ATGGAAAATACTAATAACAATCAACCACGTCGACATCATACTGTTGCTTTATTTGCAAGCAATAAAGTAG ACCATGAAGTTCAAGCAATATTTCTGCCCTTGAATCTTATGCAGTATATGGTATGCTGTCCAAAATACCG AATCCAAAATAATCACATCAAACCTATTAGTGGTTCTATCCTCTCCTCAATTATTTGTACTCTAATATGT ATAGTGGTAGCTGCATTACGAATCTACATGTATCACGCTTATGCCAAGGTTATGGAAATTACTTTTTTTA TGCACATAACTACTTATTATGACTGGATCTTCCATAGCGTTGGATTCATTATGAACTTCGTGGTTGCTGT CTCTCAGACCAAAACCTCCGTTAGCTTTATCCTCATCTTTCAAAACATACATAGATTTCTAAATAACAGT ATCACCACCAGACGCTTTATCATTCAGAACTGGATTATCATTTTCACTTACATTTGCTGTTACATGATTT TCCATGGGTACATGTGCATTCAAATATACAACAGTTTATTTATGGTATTTATCAGTTATATTACAATTTG TTTCGATTTTAACATATTATATTCCATCCGAATCATTAATTTGCTGGAAACTAAAGTCGTCTTATGGAAT GCCCATGCTCTACGTATCAAAAGAACTAGTGCATTCGAAAGTGGTTATAACAAGGAAATGTTGAAGACTT ACATCAATATTTTGAAATGTTACGACTTATATAAACAAAGTTTCCAACATTACATGCTTTACTACATTGT AGACTTGTACAGTCATACACTTATCTACATTGAGATTGCTATACAAGTTATGTTTATTGGATTTAAATTA GATGACTATAAACAGCCGGTTTTAGCGACACTCGGCATATTTGGTTGGTTGTCGAAGAATTTGATGTGGC AAACATTATTGAGTCGGGCGTGTGAAAAATTTTACATTGCTGTTCAAAATACTGAAGACACTTGTGCTAT TATTCTCAACTCTAACTGTTCAGATGACAAGAAAAAGCTGTGCAAGAACGTGCTTCGTTTGCTACGGACG TCATTCAAAAAGATCGGGACGTGTGGCTTGTTCTACATCGACGCCGCGTTACATGTGGCGCTGGTGGCAC TGCTGACCAACCACGTCATCGTGCTGTTGCAGTTCGCTTTGTTGTAG
Slit_GR159	scaffold442		388	7	i52-74o99-121i142-164o174-196i249-266o281-303i360-382o		complete	0	MSFFKTLPITHFDLSKIVDKDVQSILLPLNVFQYITLCPKYRISNDYIKPNGFISNTISLLGAIFFIILI GSRVYDLDACSDLHQLSIFMRFSIYYDWIFYSIGFVINFIIGITQTSYAISFVLTFQNVHRFLNNDTNTK RFIIWNWIIMISFLCSYILFFTCTNLYLKLPYFYIYYSYTVISFDINVIYAIRILRLLKYKVLLWKNKAL DALKMRGMISADNYSTEMFKAYANILECYSIHKKCFQHFILYYVIEIFTHALMYIETNIEMFSDASTFPE PVLTALTILTWLVKDLTWLTLLCHQCEKFYIAIQNVQDTCTLILKTHCAETEKRLYKNVHRLHRASFAKI RACGVFNMDAASQLALMSHLANYFIVLLQFAVL	ATGTCCTTTTTTAAAACACTACCGATAACACATTTTGATTTAAGCAAAATCGTAGATAAAGATGTGCAGT CCATTCTCTTACCTTTAAATGTGTTCCAATATATCACTTTGTGTCCTAAGTATAGGATCAGCAACGACTA TATCAAACCAAATGGTTTTATCTCTAATACTATTTCATTGCTTGGAGCTATCTTTTTCATTATCCTGATT GGCTCACGAGTCTATGACCTTGACGCTTGCTCAGATTTGCATCAACTTAGTATATTTATGCGTTTTTCTA TTTACTACGACTGGATCTTCTATAGTATTGGCTTCGTTATTAATTTCATCATCGGGATTACTCAAACCAG CTACGCTATTAGCTTTGTCCTTACTTTCCAAAACGTGCATAGATTTTTGAACAATGATACTAATACTAAG CGTTTCATCATCTGGAACTGGATCATCATGATCTCCTTCTTATGTAGTTATATATTGTTTTTTACTTGCA CTAACTTATACTTGAAGCTTCCTTATTTTTATATTTACTACAGTTATACAGTGATTTCTTTCGATATAAA TGTTATTTATGCTATACGGATTCTACGTTTGTTGAAATACAAAGTTCTATTATGGAAAAATAAAGCTTTA GATGCTCTGAAAATGAGAGGAATGATATCTGCAGATAATTACAGTACAGAGATGTTCAAGGCTTACGCTA ATATTTTGGAATGTTATAGTATACATAAAAAATGTTTTCAGCACTTTATACTTTATTATGTGATAGAAAT ATTTACTCATGCTCTGATGTACATAGAAACTAATATTGAAATGTTTTCGGACGCCTCCACTTTTCCGGAA CCTGTGCTAACAGCACTAACCATACTGACTTGGTTGGTAAAGGATTTGACATGGCTGACGCTATTGTGCC ACCAGTGTGAAAAGTTCTACATTGCTATTCAAAATGTTCAGGATACTTGCACGTTGATTTTGAAAACACA TTGTGCAGAAACTGAGAAAAGGCTTTACAAGAACGTGCACCGTCTGCATCGAGCATCATTCGCCAAGATA CGGGCATGCGGTGTCTTCAACATGGACGCTGCGTCTCAGTTGGCTCTCATGAGTCATCTCGCTAATTATT TCATTGTGTTGCTGCAGTTTGCTGTTTTATAA
Slit_GR160	scaffold459		383	6	o55-73i94-116o145-167i174-196o249-268i354-376o		complete	0	MKLFKNTHVIPKQNTVNNFVDKDVQSMFVPLNLMQYMMCCPKYRFQNNYISPNKFITNFISFIGTIVINLIFVHRCYTMATTNDDFRYTTFMNIAAFLDCIYYSFGFILNFLIGVISSNNNIEFVLCFQKVHRSLSINKFSLRRFTIINWMCVIIAFCSYMIPFSYFCSQLTYYVVYGDYFLMFFDFNTLYTIQMLKLLEDKVKEWQIRLLKSRRIKKSCNEMDSYEMFEAFASILECYDIFKTCFQHYMLYYIVEVFIHSLIYIQVMIDTFKIDNNINRASVASITIYCWMIKDFTWQTTLSYQCEKLYIAIQSIQDSCTSILRSDCSENERKAYKNILRLHRASFGKIRVCGLFYVDLGLQLTMMSLLTNYIVVLLQFAYL	ATGAAATTATTTAAAAATACTCACGTGATCCCAAAACAAAACACAGTAAATAATTTTGTGGACAAAGACGTGCAATCAATGTTTGTGCCTTTAAATTTGATGCAGTACATGATGTGTTGTCCTAAATATCGATTCCAAAATAACTATATATCTCCAAATAAGTTTATTACTAATTTTATTTCATTTATTGGGACCATAGTTATTAATTTGATATTTGTTCATCGCTGTTATACGATGGCCACTACTAACGATGATTTTAGATATACTACCTTCATGAATATTGCTGCCTTTCTTGATTGTATCTACTACAGTTTCGGGTTCATCCTCAACTTTCTGATCGGCGTTATTTCCTCAAATAACAATATCGAATTCGTTTTGTGTTTTCAAAAAGTGCATAGATCTCTTAGCATTAACAAGTTCAGTCTTAGACGTTTCACCATTATAAATTGGATGTGCGTCATAATTGCGTTTTGTAGTTACATGATCCCTTTTTCTTACTTTTGCTCCCAACTTACCTATTATGTTGTGTACGGTGATTATTTTTTAATGTTTTTCGATTTTAATACTCTTTACACTATACAAATGTTGAAACTCTTGGAAGATAAAGTCAAGGAGTGGCAAATACGTCTTTTGAAGTCACGAAGAATTAAAAAATCCTGCAATGAAATGGATAGTTACGAAATGTTTGAGGCTTTCGCAAGTATTTTAGAGTGTTATGATATTTTTAAGACTTGTTTTCAACATTATATGCTGTATTATATTGTAGAAGTTTTCATCCACTCTCTTATTTACATTCAAGTGATGATTGATACTTTTAAAATAGATAACAATATTAATAGAGCTTCAGTAGCCTCAATTACTATTTACTGCTGGATGATAAAAGATTTTACGTGGCAAACGACATTGAGTTATCAATGTGAGAAATTGTACATAGCTATACAAAGCATTCAAGATTCTTGTACATCCATTTTGAGGTCCGACTGTTCAGAAAATGAGAGAAAAGCCTACAAGAACATCCTGCGCCTACATCGAGCATCTTTTGGCAAGATACGTGTGTGTGGCCTGTTTTATGTGGATCTCGGACTACAGCTAACCATGATGAGCCTACTTACTAATTATATTGTTGTTTTATTACAATTTGCTTATTTATAA
Slit_GR161	scaffold459		382	6	i58-78o93-115i146-168o183-205i252-274o354-376i		complete	0	MGKVMLFIESLEETKDNKVDKDVQKLVYNPIFNVNPYLILKCDVKKNRIYPAKRRHDIISFFITFVTNCL CFYRLMTVHFTYEKINFENKFVIIPARFNYIVVVFALIVTFILSIVHKHNSVSFILKIEALNRSIDIKKA VKNVVIWNWISIAIVFIINILILSLFYSTFSFFNISDRVVDCLTDLVCILTDINSIVSIQIIVLLKKYLD TWAKMLLDIKHERENYEKCLSLFEIYENILAAHDLYKTIFQIVVLFLVSFYIFIRCMCNVFISVELSWAI ASFLVLSKNIWFIVAQSACCEKFQMSIEEVETACFQLMMSKRCPESHKRLCKNILRLNESFSKMSACGLF YVDAVLPMALVEVISKYIITILQFLFL	ATGGGAAAAGTCATGTTGTTCATTGAGTCACTGGAAGAGACGAAAGATAATAAAGTTGATAAAGACGTAC AAAAATTAGTGTATAACCCTATTTTCAATGTAAACCCGTATCTGATTTTAAAATGCGATGTTAAGAAAAA TCGTATTTATCCTGCTAAAAGAAGACATGATATAATATCATTCTTTATAACATTTGTGACGAATTGTTTA TGTTTCTACCGACTGATGACTGTTCATTTCACATACGAAAAGATTAATTTTGAGAACAAATTTGTTATAA TACCGGCGAGATTCAACTACATTGTCGTCGTCTTTGCTCTTATTGTGACCTTCATTCTTAGCATTGTTCA TAAACATAACAGCGTTTCTTTCATCTTAAAGATTGAAGCCTTAAACAGAAGTATCGACATCAAAAAGGCT GTCAAAAACGTTGTCATATGGAATTGGATCTCTATTGCAATTGTTTTTATTATTAATATCTTAATATTAA GCCTGTTTTATTCAACATTTTCTTTCTTCAATATCAGTGACCGTGTTGTTGATTGTCTCACCGACTTGGT CTGCATATTGACTGATATCAATTCGATTGTGTCCATCCAAATCATTGTATTGTTGAAAAAGTATCTCGAT ACGTGGGCAAAGATGTTGTTAGATATAAAACATGAGCGAGAAAATTATGAAAAGTGCCTCTCCTTATTTG AGATCTATGAGAATATTTTGGCTGCTCATGATTTGTATAAAACTATTTTTCAGATTGTGGTCTTGTTTTT GGTGTCATTTTACATATTTATTCGATGCATGTGTAATGTTTTTATTTCGGTCGAACTTTCTTGGGCGATA GCCTCATTTTTAGTGCTGTCGAAGAATATTTGGTTTATTGTTGCACAAAGTGCTTGCTGTGAGAAATTTC AAATGTCTATTGAAGAGGTGGAGACTGCATGTTTTCAACTAATGATGAGTAAAAGATGTCCAGAAAGTCA TAAACGTCTTTGCAAGAACATTCTGCGTCTCAATGAAAGCTTTAGTAAAATGAGCGCATGTGGACTATTT TACGTTGACGCCGTTCTACCGATGGCTTTGGTGGAAGTCATCTCAAAATACATCATTACTATACTCCAAT TTCTGTTTTTG
Slit_GR162	scaffold459		406	6	i67-89o99-121i158-180o185-207i261-283o298-320i		complete	0	MLSNTKSEHFVKRKKLIHNDFASRRFLLNNEVEKDMQAVLRPLNLMLVPFLYSKYRIYRDRIESNSFLYN LIGVICLLTMRFIGLYRIISSFLSFNCKTVSTFLLVSNFCDNFFYTIGYVINSWFNITKSKNNILLVLQI QYCHRILKTKRENLKSLITRNWTFVIILYVFYIGYVMYSYFEYPIITWYGLIATFCIIVFDMNIVYATQL ISLLTETMKIWIMEVKGARTAYTIHDESHWNLMFEVHQIILDSYKMIEKLFNVMIVFTVTNTVFHGLLNI QALLTVKNLLIIVSTKGIIQTVASQLWIAKNIVFLACLSVQCENFSSTMRDVYSTCVLLMNTEQCVESKK RMCKNIKRLHRSSFMEMSGCGLFKINATLPIDLSRYIVNYIIVFLGFAFL	ATGCTTTCAAATACAAAAAGTGAACATTTTGTTAAAAGAAAAAAATTGATACATAATGATTTTGCTTCTC GTAGGTTTTTACTAAATAATGAAGTTGAAAAGGATATGCAAGCAGTATTGAGACCATTAAATTTAATGCT AGTCCCGTTTTTGTATTCTAAGTACAGAATCTACCGTGATCGAATTGAATCAAATAGTTTCTTGTATAAC CTTATTGGTGTCATTTGTTTGCTCACTATGCGATTCATTGGTTTGTACAGAATTATTTCAAGTTTTTTAT CCTTTAATTGCAAAACTGTCTCCACTTTTTTGTTGGTCAGCAACTTTTGTGACAACTTCTTCTATACCAT CGGTTACGTTATCAACAGCTGGTTCAATATCACGAAGAGCAAAAACAATATACTGTTGGTATTACAAATT CAGTACTGCCACAGGATTCTCAAAACCAAACGAGAAAATCTTAAAAGTTTGATCACACGCAATTGGACGT TTGTTATTATTTTGTACGTCTTCTATATTGGTTATGTCATGTATAGTTATTTCGAATATCCTATAATTAC GTGGTACGGTCTCATCGCAACATTTTGCATAATTGTATTTGATATGAACATCGTTTATGCTACTCAACTC ATAAGTTTATTGACGGAAACAATGAAAATTTGGATTATGGAAGTTAAAGGAGCGAGAACTGCTTATACAA TACATGATGAAAGCCACTGGAATCTGATGTTTGAAGTGCATCAAATAATTTTAGACTCTTATAAAATGAT CGAAAAATTATTCAATGTTATGATTGTATTCACTGTCACTAATACAGTATTTCATGGTTTATTGAACATT CAAGCTTTGTTAACTGTAAAGAACTTACTTATTATTGTGTCCACCAAAGGTATTATTCAGACCGTAGCGA GTCAATTGTGGATAGCAAAGAATATAGTCTTCTTGGCATGCCTAAGCGTGCAGTGCGAAAACTTTAGTTC TACAATGAGAGATGTGTATAGTACTTGTGTTTTGCTTATGAACACTGAACAGTGTGTGGAGTCGAAAAAA CGAATGTGTAAGAATATCAAAAGATTACACAGATCATCGTTTATGGAGATGTCTGGATGTGGCCTGTTCA AGATAAACGCAACGCTTCCAATTGACTTATCTAGATACATTGTGAATTATATCATCGTGTTCCTTGGCTT TGCATTTTTGTGA
Slit_GR163	scaffold442		393	6	i57-76o91-113i145-167o172-194i246-268o361-383i		complete	7tm_7	MRILPKRPFQVLVIKNRLEKSIKMLANSLNIIPNLFWSSKYSIRNNHIYPRGKTYDVVGFFIMICLNSVC IYRTLVLDDVDEDVPKLERALLSAFNFFYVIYFMIGFTMNFILTFAYKQENISLILKIQSIYLGIGFRKR IRGFIIWSWISIIALLFTDFFIYVIYYTSAEFFFIYECICDTMFIALDVSIIVSMRFIILLRKYVEEWIK QALVMKSGKQDGERCNKLFRIYKNILKAYVLYKKIFHVLVFYHSFGVFYRNLVYFHIILSAVRMFYGNGD DTVYNILSVCLWQTKNMCLIILQSILCEKFYISVEEVDSACIQLLKDKTCSKNTKHFCKNIIRSNETFNK MTACGMFSIDATLPLSLAGIISNYVVVLLQFSLSKIY	ATGAGAATTCTACCAAAAAGACCGTTCCAAGTTTTGGTAATCAAGAACCGTTTGGAAAAAAGCATAAAGA TGCTAGCAAATTCCTTAAATATAATTCCCAATTTATTCTGGAGTTCGAAGTATAGTATTAGGAATAATCA TATTTATCCACGTGGCAAGACGTATGATGTCGTAGGATTCTTTATTATGATTTGCCTCAACAGTGTGTGC ATTTATCGGACTCTCGTTTTAGACGACGTTGATGAAGATGTACCCAAACTAGAGAGGGCGCTCTTATCTG CCTTTAATTTCTTTTACGTTATCTATTTTATGATTGGGTTCACTATGAACTTCATCTTGACTTTTGCGTA TAAACAAGAAAACATTTCCCTCATTCTCAAGATCCAATCCATCTATTTGGGTATTGGTTTCCGTAAGAGA ATCAGAGGATTTATCATATGGAGCTGGATTTCCATCATTGCCCTTCTTTTTACTGATTTTTTTATTTATG TTATCTATTATACCTCAGCTGAATTTTTTTTCATATACGAGTGTATTTGCGACACCATGTTTATTGCTTT AGATGTCAGTATAATTGTGTCCATGCGTTTTATCATACTATTGAGGAAATATGTTGAAGAATGGATTAAA CAGGCCCTCGTGATGAAATCTGGAAAACAAGATGGCGAACGCTGCAACAAATTGTTTAGGATATACAAAA ACATTTTAAAAGCTTACGTTTTGTATAAGAAAATTTTCCATGTTTTGGTGTTCTATCACTCGTTTGGTGT ATTTTATCGCAATCTTGTCTACTTTCACATCATTTTGTCTGCGGTGAGAATGTTTTATGGAAACGGGGAT GACACTGTGTATAATATACTGTCAGTATGCTTATGGCAAACGAAGAATATGTGTTTAATTATTCTGCAGA GTATATTATGTGAGAAGTTCTATATAAGCGTGGAGGAAGTGGATTCAGCTTGTATACAGCTTCTGAAAGA TAAAACCTGTTCAAAAAATACAAAACATTTTTGCAAGAACATCATCCGTTCAAATGAGACGTTCAATAAG ATGACTGCATGCGGCATGTTCTCAATCGACGCTACGCTTCCACTATCCTTGGCAGGAATCATCAGCAACT ATGTTGTCGTATTGTTGCAGTTTAGTTTGAGTAAAATATATTAA
Slit_GR164	scaffold442		382	7	i55-77o87-109i143-165o175-197i244-263o283-305i353-375o		complete	0	MFRKNRVTSFKFTKHLRHLYVGSQIQRIFRPLNLTLSLFLCFKFRIRNNLIVTTPVPCLLIFYAICIFCLISSWLAYSEYYILRNAVLIGYYVLYFVITGIGFTTMFFVELFNRHDNCLLLILFQRIHDAINFNSHVRIYVIWNWIYVTTIIIVNLIISALYYIIMNQFSLVTFISDITYVLLDLNVVYAISVISLLTKYLEEWNKSVLELKNVQTDNANALHYWKMYETYLIIMDTYCLYKKLFRVLMFGHAVDTFYRTIFYSGTYLEMLYMDDSNEGEMYAVCTLAFLWLPKMILMISLSVYFEKFYMTVEEVKIACILFLKDTKCSNYQTGFYKKVLQINRTFSKMTACGLFYIDAMLPIRLLLLTTNYVIVLLQFAFT	ATGTTTCGAAAAAATCGTGTGACTTCATTTAAATTTACAAAACATCTTCGACATTTGTATGTAGGTAGTCAAATTCAAAGAATCTTCCGTCCTCTAAACTTGACGTTATCATTATTTTTGTGTTTCAAATTTAGAATCAGAAACAATTTGATCGTCACTACACCAGTGCCATGTTTATTAATATTTTATGCAATTTGCATATTTTGTCTTATATCTTCTTGGCTTGCGTATTCTGAATATTACATTCTTCGGAACGCTGTGCTTATTGGCTATTACGTTCTTTATTTTGTCATCACGGGTATTGGTTTTACCACAATGTTCTTTGTGGAACTTTTCAATCGTCACGACAACTGTCTTTTACTTATATTGTTTCAAAGAATCCATGACGCCATTAACTTCAACAGCCATGTCCGAATTTACGTTATTTGGAACTGGATCTATGTCACAACAATAATTATAGTTAATTTGATTATCTCAGCTCTTTATTACATCATTATGAATCAGTTCAGTTTGGTGACCTTTATTTCTGACATAACATATGTTTTACTTGATTTAAATGTAGTGTATGCCATTAGTGTCATATCATTATTAACAAAGTACTTAGAAGAATGGAACAAATCTGTCCTAGAATTAAAAAATGTGCAAACGGATAATGCAAATGCGCTGCACTATTGGAAAATGTATGAAACGTATCTAATTATTATGGATACTTATTGTTTGTATAAGAAGTTGTTTCGAGTATTGATGTTCGGCCATGCCGTGGATACGTTCTACCGTACTATATTTTACAGTGGAACGTATTTGGAGATGCTTTACATGGACGATTCAAATGAGGGAGAAATGTATGCTGTGTGCACATTAGCCTTTTTATGGCTACCAAAGAATATGATCTTGATGATAAGCCTTAGTGTGTACTTTGAAAAGTTTTATATGACCGTAGAAGAAGTCAAGATAGCTTGTATTTTATTTCTAAAGGATACCAAATGCTCAAATTACCAAACGGGTTTCTACAAGAAAGTGCTACAGATTAACCGCACGTTCAGTAAGATGACCGCGTGTGGCCTGTTCTACATCGACGCCATGTTGCCGATACGCCTGTTGCTGCTCACCACTAATTACGTTATAGTACTCTTGCAGTTTGCTTTTACGTAG
Slit_GR167	scaffold878		393	7	i55-77o92-114i147-169o174-196i248-270o285-307i359-381o		complete	0	MNTIKIRSTEKKNPVIYAPKNKIDKDVQALLFLFNLMKIVSMTPRYRLKDGTIQPNTIRSYTISLLGTML FILLFIIRYMKILWIDIEGETSFIAFIAHPDTVFYIMAFVVNFLTGLFQIKKSIEFVLLFQNVHRFINDK RVCRSYIVGNWICLSTDCILFFLVYPIITIYVGVEFILVVITNLLIIFDFNVIYAIRVLKLLETKIVLWS QRVLNVQDIENGETNYNKKLFQAYVDILKCYNIHKSCIQYFALHFLILVLVYTLTYVQVTIETFQHGISF HNLDMTIYGTIIVISWLSKNFIWQSILNWQCEQFYIAIENAQDACAFVLTTNYSDAKKQLCKNVLRLHRA SFSKVRVCGLFYLDASLQLSLMSLVTNYTIVLLQFALL	ATGAACACAATAAAAATAAGAAGTACTGAAAAAAAAAATCCAGTGATCTATGCACCTAAGAATAAAATAG ATAAAGATGTTCAGGCATTACTATTTCTCTTCAACCTAATGAAAATTGTTAGCATGACTCCTAGATATCG CCTCAAAGATGGCACGATACAGCCAAATACAATTCGTTCATATACCATTTCACTTCTTGGAACCATGCTC TTTATTCTCTTATTCATAATTCGTTACATGAAAATTCTATGGATTGATATCGAAGGCGAAACTTCTTTCA TCGCTTTTATTGCCCATCCTGACACTGTATTTTATATTATGGCTTTTGTTGTCAACTTCCTTACTGGGTT ATTTCAAATCAAGAAATCAATCGAGTTTGTCCTTCTTTTCCAAAATGTGCACAGGTTTATTAACGACAAA CGAGTTTGTAGGTCTTATATTGTTGGGAATTGGATTTGTTTGAGTACAGACTGTATACTCTTTTTCCTTG TTTATCCCATTATTACCATTTATGTTGGTGTGGAATTTATTTTAGTCGTAATTACCAATTTACTAATCAT ATTTGACTTTAATGTTATTTACGCCATTCGTGTCCTGAAATTGTTGGAGACTAAAATTGTTTTGTGGAGT CAACGAGTTCTAAATGTTCAAGATATAGAAAATGGTGAAACTAATTATAATAAAAAACTGTTCCAAGCTT ATGTTGATATTTTAAAATGTTATAATATTCATAAAAGTTGTATACAATATTTCGCATTACATTTCTTAAT TCTAGTACTTGTGTATACTCTTACATACGTTCAAGTTACAATTGAGACTTTTCAACATGGTATATCTTTC CACAATTTGGACATGACAATTTACGGGACGATTATCGTAATTTCTTGGCTGTCTAAGAATTTCATATGGC AATCAATACTGAACTGGCAATGTGAACAATTCTATATAGCTATTGAGAATGCTCAAGATGCCTGTGCATT CGTTTTGACGACTAATTACTCTGATGCCAAGAAACAGCTCTGCAAGAACGTGCTGCGCCTGCATCGAGCA TCATTCAGCAAGGTACGTGTGTGTGGCCTGTTCTACTTGGATGCTTCGTTACAACTCAGTCTGATGAGTC TAGTCACTAACTACACTATTGTGCTGTTACAGTTCGCGTTATTGTAA
Slit_GR168	scaffold878		394	5	i59-81o96-118i156-178o182-204i361-383o		complete	0	MMSALKNKWNIVKNLNALVLDNYVTDEVQSILYPFTIIQSVLLIPKYRIKNNVITSNDVLLKVMIFYGTA IYILAITYQIIHNSDDIVQEVAVIKAQNFHMYTNCCFMMLGVIGNCLNNMWIQLNYKEMFVLKLQNVLGF FSNVVITKKYVKRNRVCIITIVCLYVLFVIYNGLMYPNLPIYVILNGCINIVFDVDMICAIIFIKLLNDM AVEWCHETVNCVENGKCLKPFFQVYVDLMKIFEIYKSTFQSLILFHTSRNFFQSLVYVEILIEYYQLPKG SKELHIASTSSAMILLWLFKNFVFQVLHNLYCEEFYTTTEKSLDVCSIILESSCSEDNKKLCKNVRRLYR ASFRKMRPCQLFYVDVCLLLHLFEFLANNSIVLLQFAFL	ATGATGTCTGCTCTTAAAAATAAATGGAATATTGTCAAAAATCTGAATGCACTAGTTTTGGACAATTACG TCACTGACGAAGTTCAATCTATACTTTATCCCTTTACTATAATTCAATCCGTTTTATTAATACCGAAATA TCGAATAAAGAATAATGTTATAACTTCCAATGATGTGTTACTTAAAGTCATGATATTTTATGGAACAGCC ATTTACATTTTGGCAATCACATATCAAATTATACATAATTCAGATGATATAGTGCAAGAAGTTGCAGTTA TCAAAGCGCAAAACTTTCACATGTACACTAATTGCTGTTTCATGATGTTGGGCGTGATTGGAAACTGCCT TAATAATATGTGGATCCAATTAAATTACAAAGAGATGTTCGTTTTAAAATTGCAAAATGTACTTGGATTT TTCAGCAATGTGGTTATTACTAAAAAGTATGTTAAGCGTAATCGGGTTTGCATCATCACAATCGTCTGCC TTTATGTTTTGTTTGTTATCTATAACGGTCTAATGTATCCCAATCTTCCGATTTATGTGATTTTGAATGG CTGCATCAATATCGTTTTTGATGTTGATATGATTTGCGCGATTATATTCATCAAGCTGCTTAATGACATG GCCGTCGAATGGTGTCATGAGACTGTCAACTGTGTTGAAAATGGAAAATGTCTGAAACCATTTTTTCAAG TTTACGTTGATTTGATGAAAATTTTCGAGATTTATAAGAGTACTTTTCAAAGTTTGATTTTGTTTCATAC TTCGAGGAATTTTTTCCAGTCTCTCGTGTATGTGGAGATATTAATCGAATATTATCAACTACCTAAAGGA TCAAAGGAACTTCACATAGCATCTACATCATCAGCTATGATATTACTATGGCTATTCAAGAATTTCGTTT TTCAAGTGTTGCACAATCTTTACTGTGAAGAATTCTATACAACTACAGAAAAATCTCTAGATGTATGTTC TATCATTTTGGAATCAAGTTGCTCAGAAGACAATAAGAAGCTGTGCAAGAACGTGCGTCGCTTGTACCGC GCGTCGTTCCGCAAGATGCGCCCTTGTCAGCTGTTCTACGTTGACGTCTGTCTCTTGTTGCATCTGTTCG AGTTTCTGGCTAACAATAGCATTGTTTTATTGCAATTTGCATTTCTTTGA
Slit_GR169	scaffold878		394	7	i61-83o93-115i148-170o175-197i251-273o288-310i366-388o		complete	0	MKNMIKMIRCPTKNYYVDNVFKNKVDKDIQTMLYPLNLMTIFMTPRYRLKDDMIQFDTFRSHIISLTVTL FIIIMFILRFIETWNSNIIGATFFMYLIHCFDLIFYNTGFIVNYLTGLLKIKKSIEFVLIFQNVHRFIND ISSTKSFIIWNWICLISGCIIYLFIFTIVFIYIGLHFVICFSTILLIKFDFNEIYAIRVIKLLEMKINLW SYQVLHIRDTELDGRNYNQKLFHAYVNILKCYDIHKDYVQYHIFYYINLVFIYNLVDVELIIQSFQNGLT YNNLDMNFFGTFCAVSWILKNCIWQTILNWQCEQFYIAVQKAQDACAVILMSDCSDDKKQLCKNVLRLHR ASFSKIRVCGLFNLDASLQLSLMSLVANYTIVLLQFALL	ATGAAGAATATGATAAAGATGATCAGATGTCCAACAAAGAATTATTATGTCGACAATGTTTTCAAGAATA AAGTGGATAAAGATATACAGACAATGCTCTATCCCCTTAATCTAATGACAATTTTTATGACTCCAAGATA TCGCCTCAAAGATGATATGATACAATTTGATACTTTCCGTTCACATATAATTTCCCTAACAGTTACATTG TTCATTATTATTATGTTTATACTGCGTTTTATTGAAACATGGAATTCCAATATCATTGGAGCGACTTTCT TTATGTATTTGATCCATTGCTTTGATCTTATCTTTTATAATACAGGGTTCATTGTGAATTATCTAACTGG ATTGCTGAAAATCAAGAAGTCCATTGAATTTGTACTTATCTTTCAAAACGTACACCGGTTTATTAATGAC ATAAGTAGTACTAAGTCTTTTATAATTTGGAATTGGATTTGTTTGATTTCGGGTTGTATTATTTATTTGT TTATTTTTACCATCGTTTTCATTTATATTGGACTCCATTTTGTAATCTGTTTCTCAACAATATTACTGAT TAAATTCGACTTTAATGAGATTTACGCCATTCGTGTGATAAAATTATTGGAAATGAAAATTAATTTGTGG AGTTATCAAGTTCTTCATATTCGCGACACTGAGTTGGATGGAAGAAATTATAACCAAAAATTGTTCCACG CTTACGTTAATATTTTGAAATGTTATGATATTCATAAAGATTATGTGCAATACCATATATTTTATTACAT CAATCTAGTATTCATCTACAATCTGGTGGACGTTGAGCTTATAATTCAGTCATTTCAAAACGGCTTGACT TATAATAATTTGGATATGAATTTTTTTGGAACTTTCTGCGCTGTTTCATGGATCTTAAAGAATTGTATAT GGCAGACAATACTGAATTGGCAATGTGAACAATTCTATATCGCTGTACAAAAGGCGCAAGACGCATGTGC TGTTATTTTAATGTCAGATTGTTCTGATGACAAGAAACAGCTCTGCAAGAACGTGCTGCGCCTGCATCGA GCATCATTTAGCAAGATACGCGTGTGTGGTCTATTCAACTTGGATGCTTCATTACAACTCAGTCTGATGA GTCTAGTCGCTAACTACACTATTGTGCTGCTACAGTTCGCGTTATTGTAA
Slit_GR170	scaffold878		401	7	i68-90o110-127i155-177o182-204i257-279o284-306i373-395o		complete	0	MVLTNLKVAMNTIGYWRRRKFPVINISKNKVDKDVQSFFFLFNLMKVLSMTPTYCLKDDMIQINVIRSYI ISFIGTLFYIFLYVFRYVLINGTRVGGKTTYMDVYSKIESIIAVVAFIVNYVTGLFQMKNTITFVLIFQK VHRSINDTSVSKSYIVWNWICLVMDLFVYIFVFPIVALYVRLNILIVVISNLMIIYDFNEIYAIRMIKLL EIKIVLWTHRVLNIQDIEDGEKKYNQKLFQAYVDILKCYNIHKSCIHFIALYFIYVAFVNTLVYVEAIIE SFKYGITFDGTDMAICGTICLLSWLGKNFVWQSIMNWQCEKFYMAVEKAQDACTFVLMSDCSDDKKQFCK NVLRLHRASFSKIRVCGLFNLDAALQLSLMSLVINYTIVLLQFAFL	ATGGTACTGACAAACTTGAAGGTAGCAATGAACACGATTGGATATTGGAGACGAAGGAAATTCCCTGTGA TTAATATATCTAAAAACAAAGTGGACAAAGATGTGCAATCATTCTTTTTCCTTTTCAACCTAATGAAAGT CCTCAGCATGACTCCTACTTATTGCCTCAAAGATGATATGATACAAATAAATGTTATCCGTTCCTACATA ATATCATTCATTGGCACATTATTCTATATTTTCTTGTATGTGTTTCGTTACGTTTTAATAAATGGCACGC GTGTGGGAGGAAAAACAACGTACATGGATGTTTATAGTAAAATTGAAAGTATTATTGCTGTTGTGGCTTT CATTGTAAATTACGTCACAGGTTTATTTCAAATGAAAAATACAATCACGTTTGTGCTTATTTTCCAAAAA GTGCACAGGTCCATTAACGATACAAGTGTTTCTAAGTCGTATATTGTTTGGAATTGGATTTGTTTGGTCA TGGATTTGTTCGTCTATATCTTCGTTTTTCCCATCGTTGCTTTGTATGTAAGATTAAATATTTTAATCGT TGTGATCAGCAACCTAATGATCATATATGACTTTAATGAAATTTACGCCATTCGTATGATAAAATTGTTG GAAATCAAAATTGTTTTGTGGACTCACCGAGTTCTGAATATTCAAGACATAGAGGATGGTGAAAAGAAAT ATAACCAAAAGCTGTTCCAAGCTTATGTTGACATTTTGAAATGTTATAACATTCATAAAAGTTGCATACA TTTTATTGCCTTATATTTCATTTACGTAGCATTCGTGAACACTCTTGTATACGTTGAGGCTATAATTGAA TCCTTTAAATATGGAATAACTTTTGACGGCACGGATATGGCAATTTGTGGGACTATATGCTTACTTTCAT GGTTGGGAAAAAATTTCGTATGGCAATCTATAATGAATTGGCAATGTGAAAAATTCTACATGGCTGTAGA AAAGGCACAGGATGCTTGCACCTTCGTCTTGATGTCAGATTGTTCTGATGACAAGAAACAGTTCTGCAAG AACGTGCTGCGCCTGCATCGAGCATCATTCAGCAAGATACGCGTGTGTGGTCTATTCAACTTGGATGCTG CATTACAACTCAGTCTGATGAGTCTAGTCATTAACTACACTATTGTGCTGCTACAGTTTGCATTTTTGTA A
Slit_GR171	scaffold878		384	5	i59-81o101-123i149-171o176-198i279-298o		complete	0	MEYIKVKVQNLKVKDYGVRIEDHFVDKDLAVMFFPLHLMQKVLLNPKYIIKKNLLKPNNVLFKLLSVALT AMLSFVFIFRVQDLSYNTEILLNVPTMYYSAYFDFIFYSIGFITISIVNVFNSKQNIKFLLKIQDLHRAI NNDISSKHFITWNWIYVVVNIFFSFITSICVCYLLQVPFYMYCCCVSLILFDATMVYATRMIALLTDKTN LWAEKAKSVILHRFDSAFNEDSCEAMLKAFKHILDSYEMYRASFKLMVVFYTKYHSPFIYICFQRAPSIV LFNYTTWISKILLTLILLSRNFQALYSAMYNTQDVCAIILNSNYTVAEKRLCKNVRRLYEVKFDKMDVCR VVHIEASLPLNLIELTTNYTIALLQFAFL	ATGGAATATATAAAAGTCAAAGTTCAAAATTTAAAAGTTAAAGACTATGGCGTTCGCATAGAAGACCACT TCGTTGACAAAGATTTAGCTGTCATGTTCTTTCCATTGCATCTGATGCAAAAGGTTCTACTGAATCCCAA GTACATCATAAAGAAGAACCTTCTAAAGCCAAATAATGTTTTGTTCAAATTGTTATCAGTGGCATTGACA GCAATGCTAAGTTTTGTTTTTATATTTCGTGTACAGGACCTTAGCTATAATACCGAAATATTGCTCAATG TCCCGACAATGTACTACTCCGCTTATTTCGATTTTATCTTCTACTCTATTGGTTTCATTACAATCAGCAT CGTGAACGTCTTTAACTCAAAACAAAATATTAAATTCCTATTGAAAATCCAAGATCTTCACCGCGCTATC AATAACGACATTAGTTCTAAACATTTCATTACTTGGAATTGGATTTATGTCGTCGTCAACATATTTTTCA GTTTTATTACGTCTATATGCGTTTGTTATTTATTGCAAGTTCCATTTTACATGTATTGTTGCTGTGTATC TTTAATCCTCTTTGATGCTACCATGGTTTATGCTACCAGAATGATTGCGTTATTGACTGATAAAACTAAC TTGTGGGCTGAAAAAGCTAAAAGTGTAATTCTACATCGTTTTGATTCTGCCTTCAATGAGGATTCATGTG AAGCTATGCTCAAAGCTTTCAAACATATTTTAGACAGTTACGAAATGTATAGAGCCTCTTTTAAATTAAT GGTGGTATTTTACACTAAATACCATTCTCCTTTTATATATATTTGCTTTCAGCGTGCCCCTTCTATAGTG CTGTTCAACTACACCACGTGGATATCAAAAATTTTGTTGACACTAATACTCCTGAGTCGCAACTTTCAGG CCTTATACAGTGCAATGTATAATACTCAAGATGTTTGTGCTATCATTTTAAACTCTAATTACACAGTTGC AGAAAAAAGATTGTGTAAGAACGTTCGACGTCTATATGAAGTGAAGTTCGATAAGATGGATGTGTGCCGG GTAGTGCACATTGAAGCTAGCTTGCCGCTCAATCTGATTGAATTGACTACGAACTATACGATTGCTCTGC TGCAATTCGCATTTCTATAA
Slit_GR172	scaffold878		391	7	i63-85o112-134i155-177o181-203i253-275o295-317i368-390o		complete	0	MSIKEQNTNTRIIVKNSKLELILDNYLDSNMRSMLLPFITIQKLFLVPKFRIKNNIISPNDTLFKLLLCVGIAIYIFGNFYQIYHISDDDLQQFSLIQIQDFVFYSNFFSNVIGFFIYFVIIFSQSMSSVQFIINFQKVVRFFYNDVIDKKYVRGNWISIAIVIGFYILFFIFNYIMYSNLPIYVILNAVTPIVFDVDLICAIKFIQSLDDKVALWNGYVLDSIENVAHLKKLLEIYLHILKTYDIFKSNYQVLILYCTIRNIFHTLLYVEMLIQYYQLPRGTKEIYIILSSTTVISIWLVKNLVLQVIVFIYFESFYVTIEKSQDICSLVLKSNCSEDNKKLCKNVRRFHRASFSKMRACQLFYVDVCLLLHLFELLANNSIVLLQFAFL	ATGTCTATAAAGGAACAAAACACAAACACGCGAATTATAGTTAAAAATTCCAAATTAGAATTAATTTTGGACAATTATCTCGATAGTAATATGAGGTCCATGTTACTGCCCTTTATTACAATCCAAAAATTATTTCTTGTTCCAAAGTTTCGTATAAAAAATAATATTATTTCTCCAAATGATACGCTTTTCAAACTCTTACTGTGTGTTGGAATAGCAATTTATATTTTTGGTAACTTTTATCAGATTTATCATATTTCAGATGATGATCTACAACAATTTTCTTTGATACAAATACAGGACTTCGTTTTTTATAGCAACTTCTTCTCAAATGTCATTGGTTTCTTCATATATTTTGTTATCATTTTTTCGCAATCCATGTCCAGTGTTCAATTTATCATTAATTTCCAAAAAGTCGTTAGGTTTTTCTATAACGATGTCATTGACAAGAAATATGTTAGGGGAAACTGGATTTCTATCGCCATAGTTATCGGCTTTTACATTTTGTTTTTTATTTTCAATTATATAATGTATTCGAATCTACCTATTTACGTTATCTTAAATGCCGTTACTCCCATCGTTTTTGACGTCGATTTGATTTGTGCGATCAAATTCATACAGTCACTGGACGACAAAGTTGCACTTTGGAATGGATATGTTTTGGATTCAATAGAAAATGTGGCCCATCTCAAAAAATTGCTAGAAATTTACCTTCATATACTAAAGACTTATGATATCTTCAAAAGCAATTATCAAGTATTGATTTTGTACTGTACCATCAGAAACATCTTCCATACGTTACTTTATGTAGAAATGTTAATTCAATACTATCAATTGCCAAGAGGAACAAAAGAAATTTACATTATATTGTCGTCTACTACAGTTATATCGATTTGGTTGGTAAAAAACTTGGTTCTACAAGTAATAGTATTTATATACTTTGAATCATTCTATGTCACAATAGAGAAGTCGCAAGATATTTGTTCCTTGGTACTTAAATCAAACTGTTCAGAAGACAATAAGAAGCTGTGCAAGAACGTGCGTCGCTTCCACCGCGCGTCGTTCAGCAAGATGCGCGCCTGTCAGCTGTTCTACGTGGACGTCTGTCTCTTGTTGCATCTGTTTGAGTTGTTGGCTAACAATAGCATTGTCTTACTACAATTTGCATTCCTTTAA
Slit_GR173	scaffold878		375	6	i46-68o83-102i133-155o234-256i268-290o342-364i		complete	0	MADSTLEKELKAILKPLNIMENIFFCPKYKIRNDRITPNSTCYKVSASLLTFLMMLVVGCYIFDFSFTLN VNGYELFRQWFKIVFYFLLFVGTILNCYINIFRSDLNVSFILKVQNVCNILEMTKDVKGMRLFNWSYIVA LHTSHVSWMLYSYFFFSSMGAGYNITSYMWAALDTNMLYAVRTIKLLTLPLQNWVKKIKLMRFDEEESWT KMLKVYKDILEAYGIFEETFQHMFVYYAIHTTVRTLLAVAIRIELWKASSGRTSSEYLLFSIISITWVFK NLTLFILLSIESEKLYFAMEEVQSTCKQLINDSFLSEHQKRVCKNIQRLHKTNFKKMCVCGVFFIDAAMS VQLSSIISTYTIVILQFEFL	ATGGCCGATAGTACATTAGAGAAAGAATTGAAGGCAATCCTAAAACCATTAAATATAATGGAAAATATTT TCTTTTGCCCCAAGTACAAAATTCGAAATGATAGAATTACTCCAAACAGCACATGCTATAAGGTCTCTGC TAGCCTTCTCACATTCTTGATGATGTTGGTCGTCGGTTGCTACATATTCGACTTTTCATTCACCCTTAAT GTAAACGGATATGAACTGTTTAGGCAATGGTTTAAAATTGTGTTCTATTTTCTACTCTTCGTTGGCACCA TCTTGAACTGCTACATTAACATCTTCCGCAGCGACCTAAACGTTTCATTTATCTTGAAAGTTCAAAATGT GTGTAATATTCTCGAAATGACTAAAGATGTAAAAGGAATGAGACTTTTTAACTGGTCTTACATTGTAGCT TTGCATACTAGTCATGTTTCTTGGATGCTTTACTCTTATTTCTTCTTTTCTTCGATGGGTGCTGGTTATA ATATTACTTCATATATGTGGGCGGCTCTAGATACTAATATGCTGTACGCCGTACGAACAATTAAGCTTCT GACACTGCCCCTGCAGAATTGGGTGAAGAAAATAAAATTGATGCGATTTGATGAAGAAGAATCCTGGACT AAAATGCTAAAAGTATACAAAGATATTTTGGAAGCTTATGGAATATTTGAAGAGACATTTCAACACATGT TTGTATACTACGCTATACACACGACAGTTAGAACTTTGCTTGCAGTCGCGATACGCATTGAATTATGGAA AGCCTCTAGTGGAAGAACTAGTTCGGAATATTTACTTTTTTCAATAATATCAATAACTTGGGTTTTTAAG AATTTAACACTTTTTATACTGTTAAGTATTGAGAGTGAAAAACTGTACTTTGCAATGGAAGAAGTGCAGA GCACCTGTAAACAATTAATTAACGACAGTTTTCTTTCAGAACATCAGAAGAGAGTCTGCAAGAACATACA ACGCCTTCATAAAACCAACTTCAAGAAGATGTGTGTGTGCGGCGTGTTCTTCATAGACGCTGCGATGTCT GTCCAATTGAGCAGTATCATCAGCACCTATACTATTGTCATATTACAATTTGAGTTTCTGTAA
Slit_GR174	scaffold70		405	6	i63-85o100-122i158-180o195-217i250-269o373-395i		complete	0	MRYKKCSIFQNNRTHRRRSGLQADHQIKRKSLQMLHPFHYLLVLLFSQKFSLKDDFVCPSGINRIIAAFL GVCYVIIVTIYAMFFSKNNDTYINLHGYDIIIKIIVFLVNVFYCFGIVMIFVTNIIHRLSNVSLVVLIQR LSENIDIKDNVNSLTVRNWISSVTIVGVNIFIFVAYFIAIKAELFDLPILIRNFFLITFDINYVYAIFII TLLTKLLNGWVNIIIHLNERENEVNYTNLLKTYQNILETYRLYRTIFQGLILYITIMVLKRNLFYVWKIL LLLNKASESQTEQLNIFKYPIIDLSTSLWIAKDIVLVICHSIQCEKFYITIEEAKMACIQLMKNKNCPSE QAHLYKKVLWKSRNFNKISIYGLMYVDAKLPISVIGLLTGYVVVLLQLNL	ATGCGTTACAAAAAATGTTCAATATTCCAAAACAATAGAACGCATAGAAGAAGATCAGGGCTACAAGCAG ACCATCAAATAAAAAGGAAAAGTCTACAAATGTTACATCCATTCCACTACCTTTTAGTACTATTGTTCTC TCAAAAATTTTCATTAAAAGATGACTTTGTTTGTCCTAGCGGAATAAATCGAATAATTGCAGCTTTCTTA GGTGTCTGTTACGTTATTATAGTCACAATTTATGCCATGTTCTTCAGTAAGAACAATGATACTTACATTA ATCTTCACGGGTACGACATTATAATTAAAATTATTGTGTTTTTAGTAAATGTTTTTTACTGTTTTGGTAT TGTTATGATTTTCGTCACAAATATCATTCACCGTCTTAGTAACGTCTCTTTAGTTGTATTGATACAAAGA CTTAGTGAAAACATCGATATAAAAGATAATGTTAATAGTTTAACGGTAAGGAATTGGATATCATCAGTTA CTATTGTTGGAGTAAACATTTTTATTTTCGTGGCATATTTTATAGCAATAAAAGCTGAGTTATTTGATTT GCCTATTTTAATTCGTAACTTTTTCCTTATAACATTTGATATAAATTATGTTTATGCAATTTTTATCATA ACTTTGCTAACAAAATTACTAAATGGATGGGTGAACATAATAATTCATTTAAACGAGCGAGAAAATGAAG TAAATTATACTAATTTATTGAAGACTTATCAAAATATTTTGGAGACTTACAGGTTGTACAGGACCATCTT TCAAGGACTGATACTGTACATCACGATCATGGTGTTAAAGCGCAATTTGTTTTATGTGTGGAAAATATTA TTATTGCTTAATAAAGCCTCTGAATCACAAACAGAGCAACTTAATATTTTCAAGTACCCCATCATTGATT TATCAACGAGCCTGTGGATTGCTAAGGATATTGTTCTAGTTATTTGTCATAGTATTCAGTGTGAGAAGTT TTATATTACTATTGAAGAAGCTAAAATGGCCTGCATACAGCTTATGAAGAATAAGAATTGCCCAAGTGAA CAAGCACATCTTTACAAGAAAGTACTATGGAAAAGTCGTAACTTTAATAAGATATCTATTTACGGCCTGA TGTACGTAGATGCAAAACTACCAATATCTGTTATCGGACTTCTCACTGGCTATGTAGTGGTGCTGTTGCA ACTCAACCTTTAA
Slit_GR175	scaffold878		406	6	i66-83o103-125i156-178o256-275i296-318o378-400i		complete	0	MFPKISLKFRTKKDQNVLPRSPLNYRIDKDIQRMFHPFNYLLLLLCTPKYAIKNSHIVPNGMKRTILSFL SVCYVLAVSIYYLCFHEQNDVYASAHEGGIELVIIISLHILYLSITIMIFVLNIVHNKDIIMLMVLIQKV YRRFIIIEGVESFVKWNWIYGGITFVGNIAIYTAFHVSSNNSILTLPLLIRNCMYSTFDVNCVYAIRLLA LLTNYLSEWVDQVTRLKEEPVSYMNSTKLVNIYLDILKSYKLYKTLFQAWVLYTTTNAIVRNLFFVESIL CQLERKNYSPAKLVVFYKYPVIGVMASLWMFKDIALIIVQSLQCEKFYIANERAKIACILLVRNKNCPND QRRLYKQVLQINRAFSKMSAYGLFYVDARLTVSVVGLFTGYVIVLLQFAIL	ATGTTTCCTAAAATATCCTTAAAATTCCGAACTAAAAAGGACCAAAATGTTTTGCCCCGATCTCCTTTAA ATTATCGTATAGATAAAGACATTCAAAGGATGTTCCACCCTTTCAACTATCTTCTACTTTTACTATGCAC TCCAAAATATGCCATAAAGAATAGTCATATAGTTCCAAATGGAATGAAACGAACCATTCTATCATTTTTA AGTGTGTGCTACGTGTTGGCAGTGTCCATATATTACTTGTGTTTCCATGAACAGAACGATGTCTATGCAA GTGCCCATGAAGGTGGAATAGAGTTAGTAATTATAATTTCCTTACACATATTGTATCTCTCGATTACAAT CATGATCTTTGTACTTAACATTGTCCATAATAAAGACATCATCATGCTAATGGTTTTGATTCAGAAAGTA TACAGGAGATTCATTATCATAGAAGGTGTCGAGAGCTTTGTGAAGTGGAATTGGATATATGGAGGAATCA CATTTGTGGGTAATATTGCCATTTACACGGCATTTCATGTGTCTTCTAATAATAGTATCTTAACTCTACC ACTGTTAATCCGCAATTGTATGTACTCAACGTTTGATGTGAACTGCGTTTATGCGATTCGACTTTTGGCG CTATTGACCAATTATCTGAGTGAATGGGTGGATCAAGTTACTCGTCTGAAAGAAGAACCAGTATCGTATA TGAACAGCACTAAATTAGTGAACATTTATTTGGATATTTTAAAATCGTATAAGCTGTATAAGACCCTGTT TCAAGCGTGGGTTTTATATACAACAACGAATGCAATTGTTCGTAATTTATTTTTTGTAGAGTCAATACTG TGTCAACTGGAACGTAAAAATTATTCACCAGCTAAGTTGGTTGTTTTCTATAAATATCCTGTCATTGGTG TTATGGCATCTCTCTGGATGTTCAAAGATATCGCGCTCATCATTGTTCAGAGTTTGCAATGTGAGAAGTT CTACATAGCTAATGAGAGAGCTAAAATTGCTTGTATATTACTTGTGAGGAATAAGAATTGTCCAAATGAT CAAAGACGGCTTTACAAGCAAGTATTGCAAATAAATCGTGCGTTCAGTAAGATGTCCGCTTACGGCCTGT TCTACGTCGATGCTCGACTGACAGTATCTGTGGTTGGACTATTCACAGGCTATGTCATTGTTTTATTACA ATTTGCCATTTTATGA
Slit_GR177	scaffold878		388	5	i56-75o95-117i145-167o182-204i365-387o		complete	0	MINMIPITRYQTKIHNNYLDKDIKDIIYPFHFFLALLFSSKYRIKGSYISPIGRKSFVLRFLCICYVIGVTIHRIWHKDIESFIYSGDTFIVKFISLFLPVTRCLAFIVDFIINFVYRQSNVLLILMIQSIHKSIDINEQVSSLIFSNWIIISTVLCIDIFVFVTIGTVTQFFNLINCSSQILFITFDIDFVYTIQILVLLIKYVEGWIRNVENVDVEEDEKLYYEKLFVTYQNILAAFELYKKVSHVSIFYRTMNALCRSLSSFEFTMQSVKTVKVINEPIQFKFLANLMIVLGIVKDMLQFILQSVYCEKFYMAIEKAETACIKQMMTVYCSYNQGRLCMNVLRENRSSVIKMNACGLFHVDARLQLSLMGLFANYAFVLLQFAIL	ATGATTAACATGATTCCAATAACTCGATATCAAACAAAAATCCACAATAATTATTTGGACAAAGATATAAAAGACATTATCTATCCGTTTCATTTTTTTCTCGCATTGCTTTTTTCGTCAAAGTATAGAATAAAGGGCAGTTATATTTCTCCTATTGGAAGAAAAAGTTTCGTCCTAAGATTTTTGTGTATTTGTTATGTCATCGGCGTTACTATCCATCGTATATGGCATAAAGACATTGAAAGCTTTATCTACAGTGGTGATACCTTTATCGTGAAATTTATCTCATTGTTCCTGCCTGTGACTCGATGCCTTGCCTTCATTGTAGACTTCATCATCAACTTCGTTTACAGACAAAGCAATGTCTTACTTATTCTCATGATCCAGAGCATTCATAAGAGCATTGACATTAACGAACAGGTCTCCAGTTTGATTTTTTCCAATTGGATAATAATTTCAACAGTTCTTTGCATAGATATCTTCGTTTTTGTTACAATTGGCACAGTTACACAATTCTTTAATCTGATCAATTGTTCCTCTCAAATATTGTTCATCACTTTTGATATTGATTTCGTGTATACCATTCAAATTCTTGTCCTGCTTATAAAGTACGTTGAAGGATGGATTAGGAATGTTGAAAATGTAGATGTTGAGGAAGATGAGAAATTGTACTATGAAAAACTGTTTGTAACGTATCAAAACATTTTGGCAGCATTTGAATTGTATAAGAAGGTGTCGCATGTATCGATATTTTATCGAACAATGAACGCACTATGTCGCAGTTTATCTTCTTTCGAGTTCACCATGCAGTCTGTGAAGACAGTAAAAGTCATAAATGAACCGATACAATTCAAGTTTTTGGCAAACCTGATGATAGTGCTGGGTATAGTCAAGGACATGTTGCAATTCATTCTGCAAAGCGTGTACTGTGAAAAGTTCTACATGGCTATAGAGAAAGCGGAGACAGCCTGTATAAAGCAAATGATGACTGTATACTGTTCATATAATCAAGGTCGCCTCTGCATGAATGTCTTAAGGGAAAATCGATCGTCAGTCATTAAGATGAATGCGTGTGGATTGTTCCACGTAGACGCCAGGCTACAGCTGAGTTTGATGGGATTATTCGCTAATTATGCTTTTGTATTACTACAGTTTGCTATTCTATAA
Slit_GR179	scaffold878		395	6	i66-88o98-120i148-170o182-204i288-310o372-394i		complete	0	MWLTLQKILNYYKSLENKWHNVPYAIKHNNHLHKEIQKLLYPFNLILKLQFSSKYCFKNGCITTNGVTSYILAFLSFCFIISTQLWVFISTSDITRSFIAMIFPSLRCIGLITTFILNIVHRYDNVFLVLVIQDIHNCINISKAIRSVIIWNWITGFGIVFGDLFVYIVFHKAFTSFSYTNVVCEAFFCCIDVDLVYGIRILVLLIKYIDAWTKEILGLNVIEETDKRYCMILLKNYRNIFKVFNIYKKLSLVLVLLRTINAFGRNLGHLQNTIQIMKRKNILQRNKLLYRDWIYCAMTSIWIVKYMSVITLQCVYCQKFYIAVEKAETACIQRMMNVNCSKYYRRLFKSVLRENRSSPIKMNAYGLYNVDATLPLSIMGLFANYAFILLQFAFL	ATGTGGCTTACTTTACAAAAAATCCTTAATTATTATAAATCATTAGAGAATAAATGGCATAATGTACCTTATGCTATTAAACATAATAACCATTTGCACAAAGAAATTCAGAAACTGTTGTACCCCTTCAACTTAATTCTAAAATTACAGTTCTCTTCGAAGTACTGTTTCAAAAATGGTTGTATTACTACAAATGGAGTGACATCTTACATATTGGCTTTCCTAAGTTTTTGCTTTATAATATCTACACAGCTGTGGGTTTTCATTTCGACTTCTGATATAACTCGGTCTTTTATTGCAATGATCTTTCCAAGTCTACGATGTATTGGTCTTATTACAACCTTCATCTTGAACATTGTGCATAGATATGACAACGTGTTTCTTGTTCTCGTTATCCAAGACATACACAATTGTATTAATATTAGTAAGGCTATCCGTAGTGTCATCATTTGGAACTGGATCACAGGTTTTGGTATTGTTTTTGGTGATTTGTTCGTTTACATAGTATTTCACAAAGCATTTACCAGCTTCAGTTATACAAACGTTGTTTGCGAAGCTTTTTTCTGTTGTATTGATGTTGATTTGGTTTATGGCATTCGAATTCTTGTCTTGTTAATTAAATATATCGATGCTTGGACTAAAGAAATACTTGGTTTGAATGTAATCGAGGAAACTGATAAGAGGTACTGCATGATACTTTTAAAAAACTATCGAAATATTTTTAAAGTTTTTAATATTTATAAGAAACTATCGCTAGTGTTGGTTCTTCTTCGTACAATAAATGCATTTGGTCGCAATCTCGGTCACCTGCAGAATACTATACAAATTATGAAAAGGAAAAACATTTTACAGCGTAACAAACTTCTATATCGAGATTGGATTTATTGCGCAATGACATCAATATGGATTGTGAAATACATGTCAGTAATTACATTACAATGTGTGTACTGTCAGAAGTTCTACATAGCAGTAGAGAAAGCCGAGACAGCGTGTATACAGCGCATGATGAATGTCAACTGCTCAAAATACTATCGAAGACTCTTCAAAAGCGTTTTAAGGGAAAATCGATCATCGCCAATTAAAATGAATGCGTATGGACTATATAATGTGGACGCAACTCTGCCCTTGAGTATAATGGGGTTATTTGCTAACTACGCTTTTATACTTCTACAGTTTGCTTTCTTATAA
Slit_GR180	scaffold878		379	6	i77-99o103-125i146-168o178-200i239-261o349-371i		complete	0	MYLKNIYNMFLKKIHRNDRKSYRVIILQNSEIDKDLENMLRPLNRMMMLQLLPKYHPTNNILLNKASMLG AALRTIPFLLRVLCDICSPLSGILFFMMVSVDFFLYTIGFIVMYIYNLTHTKIHFKSILRLYEIHRLFQN KSVFKNVVTISWCYFILILVFHIVVVVPNYLYWLPWEVIVSNSILFCLDACMVYSIRFINLLECYALSWN SDFCNASSHISHEANYDSLYYKYNKILESYNLFGTFCQIWVSPLFFILCVIERHGFGEFGKPLIFNLMWI VKNLLLQTILGSSCEMFYAALSSCQDSCIIILGSNCSDAEKKTCKNIQRLHETNFTKLELFGLVSVDAML PVTLFGLLTNNTIVLLQFMLLSPE	ATGTATTTAAAAAATATATATAACATGTTCTTAAAGAAAATACACCGCAATGATCGCAAAAGTTATCGAG TAATAATCTTGCAGAATAGTGAAATTGATAAGGACTTAGAGAATATGCTAAGGCCTTTGAACCGAATGAT GATGCTTCAGCTACTGCCAAAGTACCATCCAACGAACAACATTCTTCTGAATAAAGCTTCTATGCTTGGG GCTGCCTTGCGAACAATTCCATTCTTGCTTCGAGTATTGTGCGATATCTGTTCTCCTTTAAGTGGCATAC TTTTCTTCATGATGGTGTCTGTTGATTTCTTCCTGTACACTATAGGTTTCATCGTTATGTACATTTACAA CCTCACTCATACGAAGATCCATTTTAAGTCCATCTTAAGGCTTTATGAAATCCACAGGCTGTTCCAAAAT AAGTCTGTCTTCAAAAACGTAGTCACTATTAGCTGGTGTTACTTTATTTTAATTTTAGTATTTCACATAG TCGTTGTGGTCCCCAACTATTTGTATTGGTTGCCATGGGAAGTAATTGTGTCTAACTCTATTTTATTCTG TTTAGACGCTTGCATGGTATATTCAATAAGATTTATTAACTTACTCGAGTGTTATGCCCTATCTTGGAAC AGTGACTTCTGTAATGCCTCAAGCCACATAAGTCACGAAGCTAATTATGACAGTTTGTATTATAAATATA ATAAAATACTAGAAAGTTACAATCTATTCGGTACTTTTTGTCAGATTTGGGTAAGTCCATTATTTTTTAT ACTGTGTGTAATCGAAAGACATGGATTTGGTGAATTCGGTAAACCTTTGATCTTCAACTTGATGTGGATT GTAAAGAATTTGTTGCTGCAAACGATTTTGGGCTCATCTTGTGAAATGTTTTACGCTGCACTGAGTTCCT GTCAAGATTCATGCATCATAATTTTAGGTTCAAATTGTTCAGATGCGGAAAAGAAGACGTGTAAAAACAT ACAGAGGTTACATGAAACGAATTTTACGAAGCTGGAATTATTTGGACTGGTCTCCGTTGACGCCATGTTG CCTGTAACACTGTTTGGGTTACTCACAAACAATACTATTGTACTTTTACAGTTTATGTTGTTATCACCTG AATAA
Slit_GR181	scaffold878		373	6	i52-74o84-106i133-155o160-182i235-257o272-294i		complete	0	MKTKISIYEKDQFLDKNFQRAMLPYRLLQHAVFLSRFAINNNCIKPHSLPYFLFSFIGVLLFISFQFLCSYFVHNNSNQAVINFTDVNVTFLVISFISFYAINVIYRKDNVAIIIKIQKAYRAVNFRRYNRCIWWNYFGILRHLVFYTFCIVLMPDVNIAIYFYSSIYFDVYVTYGTSLISFIRHGVESWISEVEYYCSREADIEEQVNDHFKKLYQAYLDLMDAFCIFKRLFQFSTLYHVIDTFIHSLVFLQTVIEMNKANISFGKYNVTHFTQITVLWASKNVLFVSMFSIYCEKFYMSITEVDATCSRLQKQTKISRQAKRLYKNVQRFNRAAFNKMTACNMFTVDASMAQMFNRLEVEYVIIILQFAFL	ATGAAGACGAAAATCAGTATTTACGAAAAAGATCAGTTCCTGGACAAAAATTTCCAAAGAGCAATGCTTCCATACCGATTACTGCAACATGCAGTGTTCTTATCCAGATTTGCTATTAATAACAACTGCATCAAACCTCACAGCCTTCCTTACTTTCTTTTCTCGTTCATTGGTGTGCTTTTGTTTATAAGTTTTCAATTTTTATGTTCTTACTTTGTTCATAACAATAGTAATCAAGCTGTGATCAACTTTACTGATGTCAATGTTACCTTCTTAGTGATTTCTTTCATCAGCTTTTACGCAATCAATGTTATCTATAGAAAAGACAACGTTGCTATTATTATTAAGATTCAAAAAGCGTACAGAGCTGTTAATTTTAGAAGATATAATCGGTGTATTTGGTGGAATTATTTTGGTATCTTACGGCATTTAGTATTTTATACGTTTTGTATTGTTTTAATGCCAGACGTAAATATAGCGATTTACTTTTATAGTTCAATTTATTTTGATGTTTACGTAACGTATGGTACGTCTTTGATATCTTTTATAAGACATGGTGTAGAATCGTGGATATCAGAAGTGGAGTACTATTGTTCACGTGAAGCAGATATAGAAGAACAAGTGAATGATCATTTTAAGAAGCTATATCAAGCGTATTTGGATTTGATGGATGCCTTTTGTATTTTCAAGAGATTATTTCAATTTTCGACTTTATACCATGTGATTGACACCTTTATACACAGTTTAGTGTTTCTACAAACAGTAATTGAAATGAATAAAGCAAATATTTCATTTGGCAAATATAACGTCACACATTTTACTCAAATCACTGTTCTGTGGGCATCTAAGAATGTACTTTTCGTCTCTATGTTCAGTATTTACTGCGAAAAGTTTTACATGTCCATTACTGAGGTAGATGCTACCTGCAGCAGACTACAGAAACAAACTAAAATCTCAAGACAAGCCAAAAGGCTTTATAAAAACGTGCAGCGGTTTAATCGAGCAGCCTTCAACAAGATGACAGCTTGTAACATGTTCACTGTGGATGCAAGCATGGCGCAGATGTTCAATCGATTAGAAGTGGAGTACGTCATTATCATACTGCAATTTGCATTTTTATGA
Slit_GR182	scaffold878		386	7	i60-82o92-114i144-166o181-203i240-262o277-299i352-374o		complete	0	MIKMENILEPKSSNRVKIPRKNVLDKDIQRMFDSFNFLFKLLFTPKYKIRDSEIVPVSKLVILTWFILMI VLFSICTYRASVGDIHFILNAVNLGYYIVTCIGTCAMFTCLIYTRHGHCDLIVVFQKIHRSININEYISK FTMWNYCAIFFNFVFNLVILLAYFTICNDFSLIEFASKAIYASFDINVVYVIRLLTLLNKYLSEWIKYVS KLNERQENDEQFCLKLIKSYIHIMSAYDLYKILYNTLILYYATDTFCRTLAYSQTTLQLLKLQLMHGSVG LTVIACFWLIKNMFLLSLYNINCEKFYKLVEEAEIACIQLVKNSNCPKCHQYLYKKVLQTNRTFNKISAC GLFYFNARLPMHLLQLITHYIIVLLQFAFL	ATGATTAAAATGGAAAATATTTTAGAACCTAAATCTTCAAACCGCGTAAAAATACCTCGAAAAAATGTGC TCGATAAAGATATCCAAAGGATGTTTGATTCCTTTAATTTTCTATTTAAACTCTTATTCACTCCTAAATA CAAGATACGAGATAGTGAAATCGTTCCTGTTAGTAAACTTGTAATATTAACTTGGTTCATATTAATGATC GTCCTATTTTCTATTTGTACGTACCGTGCCAGTGTCGGCGACATACATTTCATATTAAACGCCGTGAACC TTGGCTACTACATTGTTACTTGCATCGGCACATGCGCCATGTTCACCTGCTTAATCTACACCCGTCACGG GCATTGCGACCTTATTGTCGTATTCCAAAAGATTCACAGAAGCATCAACATCAATGAATATATTTCAAAA TTTACCATGTGGAATTACTGCGCCATCTTTTTTAATTTTGTCTTTAACTTGGTTATACTTTTAGCTTATT TTACAATTTGCAATGACTTTAGTCTCATTGAGTTTGCTAGCAAAGCTATTTACGCTTCGTTTGATATTAA TGTAGTTTATGTAATTCGTCTTTTAACTTTGTTAAATAAATATTTGTCTGAATGGATTAAATATGTGTCG AAATTGAATGAAAGACAAGAAAATGATGAGCAGTTTTGCTTGAAACTGATTAAGAGTTACATACATATAA TGAGTGCATACGATTTGTATAAGATACTTTATAATACATTGATTCTATATTATGCTACAGACACATTCTG TAGAACTTTGGCTTACAGTCAGACTACACTGCAACTTCTTAAGCTTCAACTAATGCATGGATCGGTTGGT CTTACCGTAATTGCCTGCTTTTGGTTAATCAAGAATATGTTCTTGTTGTCATTGTACAATATAAATTGTG AAAAGTTTTATAAACTCGTCGAAGAAGCTGAGATTGCATGTATACAACTTGTGAAAAACTCGAATTGTCC AAAGTGTCATCAATACCTCTACAAGAAAGTATTGCAAACGAATCGAACGTTTAATAAAATATCCGCGTGT GGGCTGTTCTACTTCAACGCTAGGCTGCCGATGCATTTGTTGCAGCTCATCACTCATTACATTATTGTAC TCTTGCAGTTCGCTTTTCTGTGA
Slit_GR184	scaffold878		380	7	i44-66o79-101i129-151o155-177i235-257o272-294i346-368o		complete	7tm_7	MILNKEVDKDVQSMFFPLNLLQSFTLYPKYRITNDVIKPNSRISNILSILGTSAVIVAFSFRVNLISSYR LNITTFLKIFTYYDCIFYSIGFSMNCIISIFQTRSIIDFVLTFQNVHRFLRNDTITRRFIISNWVIIIAF ITTFFFFVILIHKRIYSPFLTLYLAVILISFDFNILYATRVLILLKHKLDLWNLRIKYNEDVSDIHDDDN VSHMWQALVNILECYNMYKKCFQLYLLYNLIEMFTHTLIYIQVSIEMLSDKFMAVNNIDVKYVPFSIFSI YVSVFKNLMWQTVLSCQCEKFYIAVDGVKDTCILVMNVNCPEDKRKLCKNVLRLLRASFNKISACGLFYI DAALHVAHVTLLTNHVIVLLQFTFL	ATGATTTTGAACAAAGAAGTAGACAAAGATGTACAATCAATGTTTTTCCCATTGAATTTATTGCAGTCAT TCACATTATACCCAAAATATCGAATAACAAATGATGTGATCAAACCAAATAGTCGGATTTCAAACATTTT GTCAATTTTAGGAACATCAGCAGTTATTGTAGCGTTTAGTTTTCGCGTCAATTTAATTTCTTCTTACCGT TTGAATATTACGACTTTTCTGAAAATTTTCACTTATTACGACTGTATATTCTATAGCATTGGGTTTAGCA TGAACTGCATCATCAGCATCTTTCAAACCAGAAGCATTATTGACTTTGTCCTTACATTCCAAAATGTGCA CAGGTTCTTGAGAAATGACACCATTACCAGAAGGTTTATCATCAGTAACTGGGTCATTATAATAGCATTC ATAACCACTTTTTTCTTTTTTGTCATTTTGATCCATAAAAGAATATACTCCCCTTTCTTGACATTATACC TCGCTGTAATATTAATCTCATTCGATTTTAACATATTGTATGCTACTCGGGTTTTAATTTTGTTAAAACA TAAGTTGGATCTTTGGAATCTTCGTATAAAATATAATGAGGATGTGAGTGATATACATGATGACGACAAT GTGAGTCATATGTGGCAAGCTTTGGTAAATATTCTAGAATGTTACAACATGTACAAGAAATGTTTTCAGC TATATTTACTATACAACTTAATAGAAATGTTTACTCATACTTTGATCTACATTCAAGTTAGCATCGAAAT GTTATCCGATAAGTTCATGGCTGTTAACAACATCGACGTAAAATATGTCCCTTTTTCAATTTTCTCAATA TACGTTTCGGTTTTCAAGAATTTGATGTGGCAAACGGTACTGAGCTGTCAATGTGAGAAGTTTTACATAG CTGTTGATGGTGTAAAAGACACGTGTATACTTGTTATGAATGTTAACTGTCCAGAAGACAAGAGAAAGCT ATGCAAGAACGTGCTGCGCTTACTACGGGCATCGTTCAACAAGATCAGCGCCTGTGGCCTGTTCTACATC GACGCCGCGTTACACGTGGCGCATGTGACTCTGCTGACCAACCATGTCATTGTGCTCCTGCAGTTTACTT TTTTGTAG
Slit_GR186	scaffold878		388	7	i56-78o93-115i145-167o172-194i251-273o288-307i360-382o		complete	0	MFRSPKIKRNKNLNFILDNIVNQDVQSLFSALNITQYITVCPKYRIINNCILPNSFITKFLSFFGTLIFVFSISIRVYKLHFNSALKNVSFFMSVSVYYDCIFYSIGFIMNFIIVITQSKSIINFVLTIQNVHGYLNSDQSTRQFIIWNRIIVIALLCGYYTLYTSINVYMQIPILFIYLSNIIVVFDINILYASRILNLLKLKLILWNDRALGNLNMGISDKKYNCLQMFKAYVNIIECYNLHKLCFQSFMLYYVLEIFLHSLVYVQIHIELFSGSVSVFEVEVNKLAILLIVCWLAKNLMWQSLLCYECETFYLAVQNAQDTCTLILQTDCSECERKLFKNVQRLHRSSFTKIRACGLFYIHAASLLALMGHLTNYIVVLLQFAVL	ATGTTTCGATCACCCAAAATCAAACGAAACAAAAACTTGAATTTTATCTTAGACAATATTGTGAATCAAGATGTCCAATCACTTTTCTCAGCTTTAAATATAACACAGTACATTACTGTATGTCCTAAATATCGGATCATCAACAATTGTATTCTCCCAAATAGTTTCATTACCAAATTTTTGTCATTCTTCGGAACACTTATCTTTGTCTTTTCAATCAGCATCCGCGTTTATAAACTCCATTTCAATTCTGCGCTTAAAAATGTTTCCTTCTTCATGAGCGTGTCTGTCTATTACGACTGTATCTTCTACAGCATAGGGTTCATTATGAACTTCATAATTGTTATCACTCAATCCAAGAGCATCATTAATTTTGTTCTCACTATTCAAAATGTGCATGGTTATTTGAATAGTGACCAAAGCACTAGGCAGTTTATCATCTGGAACAGGATCATTGTGATTGCTTTGTTATGCGGTTACTACACCTTGTACACGTCTATAAACGTGTATATGCAAATTCCTATCTTGTTTATTTATTTAAGCAATATAATCGTCGTTTTTGATATTAACATTTTGTATGCTTCTAGAATTTTGAATCTGTTGAAACTTAAGTTAATTTTGTGGAACGATCGAGCGTTAGGTAATTTAAATATGGGAATCTCTGATAAAAAATATAATTGTTTGCAAATGTTTAAAGCTTACGTTAATATTATTGAGTGTTATAATTTACATAAACTGTGCTTTCAGTCTTTTATGCTTTATTATGTACTAGAAATCTTTTTACACAGTCTGGTTTATGTTCAAATTCATATTGAATTATTTTCGGGTAGTGTCTCAGTTTTTGAAGTGGAAGTAAACAAACTAGCTATCTTGCTCATAGTTTGTTGGTTGGCAAAGAATTTGATGTGGCAATCGTTATTGTGTTACGAATGTGAGACATTCTACTTGGCTGTTCAAAATGCACAGGATACTTGCACGTTAATACTGCAGACAGACTGTTCAGAGTGTGAGAGGAAGCTGTTCAAGAACGTGCAGCGCCTACACCGATCATCATTCACTAAGATACGAGCATGCGGTTTATTCTACATACACGCTGCTTCTCTCTTGGCTTTAATGGGTCACCTTACCAATTACATCGTTGTATTATTACAATTTGCTGTTCTATAA
Slit_GR188	scaffold 425		87	0	o		partial	0	HFNDVSKELEIINFKVLQENHLDHATKEGSAKHWIFNDATQDEGRKNKPKDQFLTFQKAMKVLFIGGTCI GLNPVTGITQKDLSKM	CATTTTAATGACGTCTCAAAGGAGTTAGAGATTATTAATTTCAAAGTTTTACAAGAAAATCATCTGGACC ATGCTACTAAAGAGGGCAGCGCTAAACACTGGATTTTTAATGATGCTACGCAAGATGAAGGCCGTAAAAA TAAACCCAAAGATCAATTTCTTACCTTTCAAAAAGCAATGAAGGTGCTCTTCATTGGTGGTACATGCATA GGACTGAATCCAGTCACAGGAATAACACAGAAGGACTTGTCCAAAATGAG
Slit_GR189	scaffold878		401	7	i61-83o98-120i152-174o184-206i256-278o293-315i373-395o		complete	7tm_7	MESIQRCIIFSNKRKNYRVRTPLDNSIDQDLQLLLLSLNIMHYICLSPKYRIRNNLIQPNSMTVTIISIS CEIIVVFLFIFRVFDLYTVEHIRKHMNIILFATVYDIFSTIIGLVLNYYINVSKTKVNISFVLKLQNVHR FLNDKIHFKRLIIMNWISFASIIMFYIFAIMYSFFQYRFFVYHYFYGVTYLYFDVHIIYAIRLIVFLNKK VDLWNKQAQQSLNMEQEDSGTHWGKLFETYVAILECYDVFKKTYQFMILFHTVDFLINTLIRTQMVLQLF KSAHIGGKVWHTTALTLTLFLNTWVIKGLILEIILSCCCEKFYKSMCDVQNSCTDILTSSDTDSQRRLCK NIQRLHRVTFHKMSACGMFYIDATFPLKMAALVTTYVLVLLQFALL	ATGGAGTCGATACAACGATGTATTATATTCTCAAACAAGAGAAAAAATTATCGAGTTAGAACACCATTAG ACAACTCGATTGATCAAGACCTACAATTACTGCTTCTATCTCTAAACATAATGCATTATATTTGTCTATC TCCTAAATATCGTATTAGGAATAACTTGATCCAACCAAATAGTATGACTGTAACAATAATTTCAATATCT TGTGAAATAATTGTTGTATTCCTTTTTATCTTCCGTGTGTTCGACCTGTATACAGTTGAACATATTAGGA AACACATGAATATCATACTATTTGCTACTGTCTACGATATCTTTTCTACCATTATCGGTTTAGTCTTAAA TTACTACATCAATGTATCAAAGACTAAAGTTAATATTTCATTCGTGTTAAAGCTTCAAAATGTTCACAGA TTTCTGAATGACAAAATCCACTTTAAGCGGTTAATTATTATGAACTGGATCAGCTTTGCTTCCATTATTA TGTTCTATATTTTTGCTATTATGTATTCTTTTTTTCAATACCGGTTTTTCGTTTATCATTACTTTTATGG CGTTACCTATTTGTATTTTGATGTCCATATTATTTATGCGATCAGACTCATTGTATTCTTAAATAAAAAA GTTGATTTATGGAACAAACAGGCCCAACAGAGCTTGAATATGGAGCAAGAAGATAGTGGTACTCATTGGG GTAAACTATTTGAAACTTACGTAGCAATTTTGGAATGCTATGACGTCTTCAAGAAGACCTACCAATTCAT GATTTTATTTCACACGGTTGATTTTTTAATCAATACTCTGATTAGAACGCAAATGGTCCTTCAGCTCTTT AAATCAGCGCATATTGGGGGAAAAGTTTGGCATACGACAGCGCTGACTCTAACACTGTTTCTGAACACTT GGGTGATAAAAGGTCTAATTTTGGAAATAATTTTGAGTTGCTGTTGTGAAAAATTTTACAAATCAATGTG TGATGTCCAAAATTCTTGCACAGATATTTTGACATCAAGTGATACAGATAGTCAGAGAAGGTTGTGTAAA AATATCCAACGTCTGCATAGAGTGACGTTTCACAAGATGTCTGCGTGTGGAATGTTTTACATCGATGCTA CGTTCCCGTTGAAAATGGCAGCTCTAGTTACAACATACGTTTTAGTATTGTTACAATTCGCGCTGTTATA A
Slit_GR190	scaffold878		385	7	i50-72o87-109i141-163o173-195i246-263o273-295i362-384o		complete	0	MESVRESIKTPLENYVDRDIQLMLRPLNLLHHIFPSSKYRIKNNLIHPNNLMAIVTSACYIVSLFVILSYRAYKTCLMEAIRSHLKILIIITFYDLFSFFIGLAITFYINILQTRVNISFVLKLQKIHRFLNDEVNFKRHVIISWISFISIYVFYIFFIVYSYLQLLYEFDQLIYAMSYFYFDSNIIYAIRLMVLLKKKVDLWNNQVQQRLSVEQEDCGTYCKKMFKTYVEILECYDLYKKTYQMMVLFHTVDFYFLTLFRMQLDLELFKLAAVPGVFISRIAVISTIYLYVWVLKSLVLEVILSYCCEQFYKSMSNIQSSCAMILKSNCSDCQRKLCKNIQRLHRAAFNKMSAYGMFYIDATFPLKMAALITTYVLVLLQFALL	ATGGAGTCGGTTCGGGAGAGTATTAAAACTCCATTAGAAAATTATGTCGATCGTGACATACAGTTGATGCTTCGACCACTGAACTTATTGCATCATATATTTCCTTCTTCAAAGTATCGTATTAAAAATAATTTGATCCATCCAAATAATCTCATGGCAATCGTGACCTCAGCTTGTTACATAGTATCACTATTTGTAATACTTTCCTATCGTGCTTACAAAACTTGTTTAATGGAAGCGATTAGGTCACACTTAAAAATCCTGATCATTATCACCTTCTACGATTTATTCTCCTTCTTTATTGGCCTCGCCATAACTTTTTACATCAATATATTACAAACGAGGGTCAACATTTCCTTTGTTTTAAAACTTCAAAAGATTCACAGGTTCTTGAATGATGAAGTCAACTTCAAGCGCCATGTCATTATAAGCTGGATCAGCTTTATTTCTATTTATGTGTTTTATATTTTCTTTATTGTATATTCGTATTTACAATTACTTTACGAGTTTGACCAATTAATTTATGCCATGTCCTATTTTTATTTCGACTCTAATATTATTTACGCAATCAGACTTATGGTACTGTTGAAAAAAAAGGTTGATCTATGGAATAATCAAGTTCAACAGAGACTGAGTGTAGAGCAAGAAGATTGTGGTACTTATTGTAAGAAGATGTTCAAAACCTACGTCGAAATTTTGGAGTGCTATGACCTGTATAAAAAAACTTATCAAATGATGGTTTTATTTCACACAGTTGATTTTTATTTTTTGACTTTGTTTCGAATGCAATTGGATCTTGAATTGTTTAAACTAGCAGCTGTACCGGGAGTATTCATCTCTAGGATAGCTGTGATTTCAACAATTTATCTGTACGTGTGGGTGTTGAAAAGTCTAGTTTTGGAAGTAATTTTGAGTTACTGCTGTGAACAATTCTACAAATCAATGTCTAATATTCAAAGTTCGTGTGCAATGATTTTGAAATCTAATTGCTCAGATTGTCAGAGAAAATTATGTAAAAATATCCAGCGTCTACATAGAGCGGCTTTCAACAAGATGTCTGCGTATGGAATGTTTTACATCGATGCTACGTTTCCGTTAAAAATGGCAGCTTTGATTACAACTTATGTTTTAGTATTGTTACAATTTGCGTTGCTATAG
Slit_GR191	scaffold878		394	7	i57-79o94-116i150-172o182-204i252-274o289-311i371-393o		complete	7tm_7	MKSIEENINKKMMKRSNIKVPLINFVDRDVQLMLLPLNIMHHIFPSPKYRIRNNLIYPNILTMLVISASCKLILLIPLIGRLCDYYSSAKSGHLGIVIFTIFYDLFSYIIGYVINFYINVLQTMVNISFVLKFQKIHRFLNDEFNFNRCIIMNWISFISIFLFYFLLIGAFSLHYHTTIYHIIYSVTYLYFDINIIYAIRLIVLLAKKVDLWNRQAQNTLHMEQEGSDAYWRKLFETYVEILECYDLYKKTYNFMILFHTVDFFCNTVIRMQLVLDLFHVSLQVESDILVTALIIILILYMWVIKSLVLEIILSFSCEEFYKSIYNIQSLCAVVLKTNRTDSQRRLCKNIQRLHRVTFNKMSACGMFYIDATFPLKMAALVTTYVLVLLQFALS	ATGAAGTCGATAGAAGAAAATATAAACAAAAAAATGATGAAGCGTTCAAATATCAAAGTACCATTAATCAATTTCGTGGATCGTGATGTGCAGTTGATGCTTCTACCTCTTAATATAATGCATCACATATTTCCTTCTCCCAAGTACCGAATTAGGAATAATTTGATCTACCCAAATATCCTCACGATGCTTGTAATCTCAGCGAGTTGTAAACTAATACTACTCATACCACTTATTGGACGGTTGTGCGATTATTACTCGTCCGCAAAGTCGGGTCATTTAGGAATTGTAATATTTACCATTTTCTATGATTTATTCTCATACATTATCGGTTACGTAATAAATTTTTACATCAATGTGTTACAGACGATGGTCAACATTTCTTTTGTATTGAAATTTCAAAAGATCCACAGGTTCTTGAATGACGAATTCAACTTTAACCGCTGTATCATTATGAACTGGATCAGTTTTATTTCCATCTTTTTGTTCTATTTTCTCCTCATTGGAGCTTTTAGTTTACACTATCATACTACGATTTACCACATAATTTACAGTGTGACCTATTTGTATTTTGATATTAACATAATATACGCAATCAGACTTATTGTACTGTTAGCTAAGAAAGTTGACCTATGGAACAGACAAGCCCAAAACACATTACATATGGAGCAAGAAGGCAGTGATGCTTATTGGAGGAAATTATTTGAAACTTACGTCGAGATTTTGGAGTGTTATGACCTATATAAGAAAACCTACAATTTTATGATTTTATTCCACACTGTAGATTTCTTCTGCAACACCGTTATCAGAATGCAATTGGTACTTGATCTATTCCACGTATCGTTACAAGTAGAAAGTGATATCTTGGTAACCGCATTGATCATCATACTCATTCTGTACATGTGGGTGATAAAAAGTCTGGTTTTGGAAATAATTTTGAGCTTCTCCTGTGAAGAGTTTTACAAATCCATTTACAATATTCAGAGCTTGTGTGCAGTGGTTTTGAAAACCAACCGTACAGATAGTCAGAGAAGGTTGTGTAAAAATATCCAGCGTCTGCATAGAGTGACTTTCAACAAGATGTCTGCGTGTGGAATGTTTTACATAGATGCTACGTTCCCGTTAAAAATGGCAGCTCTAGTTACAACATACGTTTTAGTATTGTTACAATTTGCGTTATCGTAA
Slit_GR192	scaffold495		374	6	i65-87o113-135i156-178o193-215i264-286o345-367i		complet	0	MLLLKRIRKIFHRKHGIQSQSQLPFSHKLDQDIRRVAYSFHFPLKYLMIPTFRMKNSSIYPHGKHNLIFS SCYMIFLIMLCLYLTSTENEKVNGMVSQIQIDFLNFSIKSYFVTYLISVFMIFLTSIVHSNNTVLLILRI QTIHRTIYTSHCMKRYITWNWISIGAILFLNIVINILFFASEYEDNINDIWEIIFDFLIIVPDVNLVIAV RIMILLKRYLDQWIKDVLEMNNDEQEDEEVCVKLLEVYRNILDSYDLYKSVFQVLFSISWFAILVWLMKT FGIITALSIHCEKFYLRVEESEAVCIQLMKNENCPKSHKDLYKKVSRLNSLFSKMTAFGMFSIDATLPTS LFSIVTHYVIVLLQFYLG	ATGTTACTGTTAAAAAGAATTAGAAAAATATTTCATAGAAAACATGGAATTCAGAGTCAATCGCAACTGC CCTTCAGCCATAAACTGGACCAAGACATACGAAGAGTGGCGTATTCATTTCATTTCCCACTAAAATATCT GATGATCCCAACTTTCAGAATGAAGAACAGTTCCATCTATCCGCACGGAAAACATAATCTCATATTCAGT TCTTGCTACATGATATTTTTGATAATGCTTTGTTTGTATCTAACCTCCACAGAAAACGAAAAGGTCAATG GCATGGTCAGCCAGATCCAAATAGACTTCTTGAACTTCTCCATCAAATCCTATTTCGTCACTTACTTGAT TTCTGTCTTTATGATTTTCCTCACCTCGATTGTGCATAGCAATAATACTGTCTTACTTATCTTGAGGATC CAAACTATACACAGAACCATATATACTTCTCACTGTATGAAGCGTTATATCACTTGGAACTGGATTTCAA TTGGCGCCATATTATTCTTGAACATTGTCATAAACATTTTGTTCTTCGCTTCAGAATACGAAGACAATAT CAACGATATTTGGGAAATAATTTTTGATTTTTTAATCATCGTACCTGATGTCAACTTAGTGATAGCTGTA CGAATTATGATATTGTTGAAAAGGTATCTCGATCAGTGGATTAAAGATGTTCTCGAGATGAACAATGATG AACAAGAAGATGAAGAAGTATGTGTAAAGTTACTTGAAGTGTACAGAAATATTTTAGACTCATATGATTT GTACAAAAGTGTTTTTCAAGTTCTGTTTTCTATCAGCTGGTTTGCGATACTTGTTTGGTTAATGAAGACT TTTGGAATAATCACTGCACTCAGCATACATTGTGAGAAGTTTTATCTACGGGTCGAAGAATCTGAGGCTG TGTGTATACAGCTTATGAAGAACGAAAACTGTCCAAAAAGCCACAAAGATTTGTACAAGAAAGTATCCAG GTTGAACAGTTTGTTCAGTAAGATGACTGCATTTGGGATGTTTAGTATCGATGCAACGTTACCTACAAGT TTATTCTCAATAGTCACACACTATGTTATCGTATTACTGCAATTTTACCTCGGTTAA
Slit_GR194	scaffold878		395	7	i59-81o96-115i150-172o187-206i259-278o293-315i373-392o		complete	0	MFKFTRKQNFITQISPVWENSQSHSSTMLEEDLISILKPINILQVLMFSSKTIICKNSAYSFLYNALSIIVKFVLFFATLYRMLVPVLIDNLNKFLYIQFITDIISFISIIIFVVNESLDFVNKGDNLSLLFNISDLYRGFKVQVRFKNLVCINWFYITTYTIFHISWIIYFYFKFRPPTFAYNFSIYFYTCLDLQIIYATNLLMLIRTLLQTWMKNFEMKTWCYENYYISSNDWNLVLKIFIKILESFKLLKDVCQKWILHYLIQTAVKSVIAIMLRIEMKKVIVDTAIHYALASLISLSWIIKNFVLLTWLVVECEKIYSILNEIEGICMQVVMSGNFLDAQKLTCKNIRRIQVHAFKKIDVFGLFKVDNLLLLRFVRSLIAYIVVVIQFEFL	ATGTTTAAATTCACTCGAAAACAGAATTTCATTACACAAATAAGCCCAGTTTGGGAAAATTCCCAATCACATTCAAGTACAATGCTTGAAGAAGACTTAATATCTATATTGAAACCTATAAATATACTACAAGTATTGATGTTTTCTTCAAAAACTATTATCTGTAAAAACTCTGCCTATAGTTTTTTATACAATGCATTGTCAATTATAGTGAAGTTTGTTTTATTCTTCGCTACTTTATACCGTATGCTGGTACCTGTCTTAATTGACAATTTGAATAAGTTTTTATACATTCAGTTTATAACTGATATTATATCCTTTATTTCGATAATAATATTTGTCGTTAACGAAAGCCTCGATTTTGTTAACAAAGGCGACAACCTTAGCCTTTTATTCAACATCAGTGACTTGTATAGGGGTTTCAAAGTCCAAGTCAGGTTTAAAAATCTTGTTTGTATTAACTGGTTTTATATCACGACGTACACTATCTTTCATATCTCTTGGATTATTTACTTCTATTTTAAATTCAGGCCTCCTACTTTTGCTTATAATTTCTCAATCTACTTTTATACCTGTTTAGACCTTCAGATAATTTATGCGACAAACCTCTTAATGCTTATAAGGACCCTTCTCCAGACATGGATGAAGAATTTTGAAATGAAGACATGGTGTTATGAAAATTATTATATTAGCAGTAATGACTGGAATTTAGTTTTAAAAATATTTATCAAAATATTAGAAAGTTTTAAATTATTAAAAGATGTCTGCCAAAAATGGATTTTGCACTACTTGATACAAACAGCTGTTAAATCTGTGATTGCTATAATGCTGCGAATAGAAATGAAGAAAGTTATCGTGGACACTGCCATTCATTATGCATTGGCCTCCCTAATATCTCTGTCATGGATCATTAAAAACTTTGTTCTTCTCACTTGGCTGGTGGTGGAATGTGAAAAGATTTATTCGATTTTAAATGAAATAGAGGGTATTTGTATGCAAGTCGTTATGTCAGGGAATTTCTTAGATGCCCAAAAACTTACTTGCAAGAATATCCGAAGAATTCAAGTTCACGCTTTCAAGAAAATTGATGTATTTGGTTTGTTTAAAGTAGACAATTTACTTTTGTTACGTTTTGTACGTTCACTGATAGCGTACATTGTTGTTGTCATACAATTTGAATTTCTGTAA
Slit_GR201	scaffold3607		387	6	i48-70o85-107i138-160o165-187i243-265o280-302i		complet	0	MLLKMFKVVGHNTIDKELKSILLPLNVMHLLIGPKYSINNNVIRPNTLISNCLSLIMNVIFLASFAYNFY FKNYMITMITQSGSFLQYMVVYDVAFYCMGFILNFLIRIIKSKDSIKFVLTFQEVHRFLNYKSDSKKIII WNWIFVIFTLLCYPIFMFTFGTVTHLPLGIILASHCLIALDINILYATQIMKLLINKVDMWNIQVQLCGE VDGSVRRHYWRKLFQSYVDILKCYNVHNDVYKHFVLFYTVEVLIHSLVNVQELIIIMQEDYDFIEKFNEA KLMTIFISLWMLKNFYVLTNLIQQYEKFYVAVQNVRDTCTYILKTTNSDTEKRVCKNVLRLHRASFSKMS LLGMVHVDAALQLSLISNLSNYTVVLLQFALL	ATGTTGCTGAAGATGTTTAAAGTAGTTGGACATAATACAATAGATAAAGAACTAAAATCCATACTTTTAC CACTAAATGTGATGCATTTATTAATAGGACCAAAATATTCCATAAACAATAATGTGATACGCCCCAATAC CCTTATATCGAACTGTTTGTCTTTGATTATGAATGTTATATTTTTAGCCTCGTTCGCTTACAATTTTTAT TTCAAAAATTATATGATCACAATGATCACACAATCTGGTAGTTTCTTACAATATATGGTGGTATATGATG TGGCCTTCTACTGTATGGGTTTTATCTTGAATTTTCTTATCAGGATTATTAAGAGTAAGGATTCTATCAA GTTCGTGTTAACCTTCCAAGAAGTGCATAGGTTCCTCAACTATAAGTCTGACTCCAAGAAAATCATCATC TGGAATTGGATCTTCGTTATCTTCACATTATTGTGCTATCCCATTTTTATGTTTACCTTCGGCACAGTCA CGCATCTCCCTCTCGGTATAATCCTTGCCAGCCACTGTTTAATAGCTTTAGACATAAACATTTTATATGC TACGCAAATAATGAAGTTATTGATAAATAAAGTTGATATGTGGAACATTCAAGTTCAGCTATGTGGAGAA GTAGACGGGAGTGTTAGGAGACATTATTGGAGAAAGCTGTTTCAGTCTTACGTAGACATTTTGAAGTGTT ACAACGTTCATAATGATGTTTATAAGCACTTCGTTTTATTTTACACTGTGGAAGTATTAATCCATTCTCT AGTTAATGTTCAAGAACTTATTATTATCATGCAAGAAGATTATGATTTTATTGAAAAATTTAACGAAGCA AAGTTGATGACAATATTTATATCACTATGGATGCTGAAAAACTTTTATGTGTTAACCAATTTGATACAGC AATACGAGAAGTTTTACGTCGCAGTACAAAATGTTCGGGATACTTGTACATATATCTTGAAGACAACAAA TTCTGACACTGAAAAAAGGGTATGTAAGAACGTGCTACGCTTACATCGGGCATCATTCAGCAAGATGAGC CTGCTCGGTATGGTCCACGTGGACGCTGCGTTACAGCTCAGTCTAATTTCGAACCTTAGTAACTACACTG TGGTATTACTACAGTTTGCGCTATTGTAA
Slit_GR202	scaffold2931		386	7	i51-73o88-107i140-162o166-188i243-265o280-302i358-380o		complete	0	MAQNTVIYPVLTNIVDKDVQSMFFSLNPMSKILLCPNYSIKNDVIKPNSLLVNVLSMISSVTMPVLFIFS TYVGYFGKYKSLHSFYDFLLVYECIIYSFGFTINRILEIARTNMSIDIVLTFQNLKDFVNDREHFKRFKL TNWILFFVIHLIYIMYFCLICIKFDLPYTIAIRGHILVIIDLKLCHIIRLSKLLKNKVVLWIENLVRSKE FNDEYRKHVCKKIFQVYCDLLRCYNNYKHCSQEIILFSIMEVFLHYLIYVQQTIIQMKDSVVIDDQDETM FLFCVAIFWLSKNFIFLATLILESERFYITTECIQDTCRSLLKGPCDEYERRLYKNVLRLHRASFHKIRV CGLFYVDAALQLSLTSLLTSYTIILLQFAIL	ATGGCACAAAATACCGTCATATATCCCGTTTTGACTAATATAGTAGACAAAGATGTGCAGTCAATGTTTT TCTCTTTAAACCCGATGTCAAAAATATTGCTTTGTCCAAATTATTCAATCAAAAATGACGTCATTAAACC AAATAGTCTTCTTGTTAATGTGTTGTCAATGATTTCCAGTGTGACAATGCCTGTCTTATTCATATTTTCC ACCTATGTAGGCTATTTCGGCAAGTACAAAAGCCTGCATAGTTTCTATGATTTCCTTTTGGTATACGAGT GCATCATATACAGTTTTGGTTTTACAATTAATCGTATTCTCGAAATAGCTAGAACAAATATGAGCATCGA TATTGTCTTAACTTTTCAAAATTTGAAAGACTTCGTAAACGATAGAGAGCATTTCAAACGCTTTAAACTT ACAAACTGGATACTCTTCTTCGTGATCCACTTGATTTACATAATGTACTTCTGTTTGATTTGCATTAAGT TTGATCTGCCCTATACCATAGCGATCCGTGGTCATATTTTGGTCATAATTGATTTGAAATTATGTCACAT AATACGTTTATCAAAATTGTTGAAAAATAAGGTCGTATTATGGATTGAGAACCTTGTGCGGTCTAAAGAA TTTAATGATGAATACAGAAAACATGTTTGTAAGAAAATCTTTCAAGTATACTGTGATCTATTAAGGTGTT ATAATAATTATAAACATTGTTCTCAAGAAATAATACTCTTTTCGATAATGGAAGTATTTTTGCATTATCT CATTTATGTCCAACAGACAATCATCCAGATGAAAGATAGTGTAGTAATAGATGATCAAGATGAAACAATG TTTCTCTTTTGCGTTGCAATTTTTTGGCTATCAAAGAACTTCATTTTTCTAGCAACACTGATTTTGGAAA GTGAAAGATTTTACATAACAACTGAATGTATTCAAGATACTTGTAGGTCACTATTGAAGGGTCCATGTGA TGAGTATGAGAGAAGGCTGTACAAGAACGTGTTACGCCTGCACCGCGCCTCATTCCACAAGATCCGTGTG TGTGGCTTGTTCTACGTGGACGCCGCGCTACAACTCAGTCTGACGAGCTTGCTTACTAGTTACACTATCA TTTTGTTACAGTTCGCTATTTTATAA
Slit_GR203	scaffold2931		388	5	i55-77o92-114i147-169o251-273i365-387o		complete	0	MKTLFGFKDNYNNNKISDDIVDKDIQTMFSPLNKMQLMFSPKYHFRNSAIVPNSFVHNTISFVGVLIACFCSFYCVYEENVFKGDLENHFSFLSFTVYYDCVYYCIGFSLFFTVEVICTKKTLRFILSFQKVHRFINNKIVFKQSKIWMWISWILILIYYSLFFFTFCFTMNLPFTYIYSSHTLALFDLKVLYEIRIIKLLEQKVALWNVKALHLDELEDGQRRSVSKQLFQAYNDILTCYNIFKDTHQLFIFYYIVEVFIHSLIYVQYTIIIMKKGVFFHNTDKTTFLACSVPCWLLKNFILQTKLVQECQKFYTTIQKVQDTCALILKTSRIEYERRLYKNVLRLHRASFHKIRVCGLFYVDAALQLSLTSLLTCYIVVLLQFAIL	ATGAAGACGTTATTTGGTTTCAAGGACAATTATAATAACAATAAAATTTCTGATGATATTGTCGACAAAGATATCCAGACAATGTTTTCGCCTCTGAACAAGATGCAACTAATGTTCAGCCCAAAGTATCATTTTAGAAACAGTGCCATCGTTCCTAATAGTTTTGTCCACAATACTATTTCTTTTGTCGGTGTCCTAATCGCGTGTTTTTGCAGTTTCTACTGCGTCTATGAAGAAAATGTCTTCAAAGGTGATTTGGAAAACCATTTTTCATTTTTGTCTTTCACCGTCTATTACGACTGCGTCTACTACTGTATTGGCTTTTCCTTATTCTTCACTGTCGAAGTAATTTGCACTAAAAAGACATTGAGATTTATCCTTAGTTTCCAAAAAGTTCATAGATTTATTAACAACAAAATTGTCTTTAAGCAATCTAAAATTTGGATGTGGATATCATGGATCCTGATTTTGATCTACTACTCTTTATTCTTTTTCACTTTTTGTTTTACAATGAATTTGCCGTTCACTTATATCTATAGTAGTCATACTTTGGCATTATTTGATTTAAAAGTGTTATATGAGATTCGAATAATTAAATTGTTAGAACAAAAAGTTGCTTTGTGGAATGTTAAAGCATTACATTTGGATGAATTGGAAGATGGACAAAGAAGAAGTGTTAGCAAACAATTATTTCAAGCATATAATGATATACTGACTTGCTATAATATTTTTAAGGATACTCACCAGCTCTTTATCTTTTATTATATTGTGGAAGTTTTCATACATTCATTGATTTACGTCCAGTATACAATAATTATTATGAAGAAGGGAGTATTTTTTCATAATACAGACAAAACAACTTTTCTAGCATGTTCCGTGCCCTGTTGGCTACTCAAAAATTTTATACTTCAAACAAAGTTGGTTCAAGAATGCCAAAAATTCTATACCACTATTCAAAAGGTTCAAGACACTTGTGCCCTTATTTTGAAGACATCACGTATTGAGTATGAGAGAAGGCTGTACAAGAACGTGTTACGCCTGCACCGCGCCTCATTCCACAAGATCCGTGTGTGCGGTCTGTTCTATGTGGACGCCGCGCTCCAACTCAGTCTAACAAGCTTGCTAACTTGTTACATTGTAGTGTTATTACAGTTTGCTATTTTGTGA
Slit_GR204	scaffold2090		343	7	i22-44o54-76i113-132o142-164i212-234o238-260i324-342o	4	partial	7tm_7	MQYLIFSPKCCIRNNVISSNSLSSMCISFIGTLVFMAIFTICIWYSPVIEHTPFMIISSCFDCVFYIFGFAMNFSVAFMQSEDFVRFVLIFQRLHRSFYIETSLNNLIKMNRIVVILFSCFYAAGFIPGAIIMKLQFPKICASCILIVFDFNVIYTIQVFKLLVKEVVLWNIHVMNSHKSESMSPRNDKFFQSFADILECYKLYKRCFQVYILFYNIESFVHSLIYFQTSFVALRVDLGFPEMVVISVFLWLSKIVLLQIKLIQECENFYEAIQNVRDTCALIAKTTKSENERRFCKNVLRLHRVSFSKIRVCGLFYLDASQQLSLMSLITNYIIVLLQFAFL	ATGCAATATTTAATATTCAGCCCAAAATGTTGTATTAGGAATAATGTGATATCATCTAACAGTCTTTCTTCTATGTGTATTTCATTCATCGGTACATTAGTCTTTATGGCTATTTTTACTATCTGCATTTGGTATTCGCCAGTTATTGAGCATACTCCTTTTATGATTATAAGCAGTTGCTTCGATTGCGTCTTCTATATCTTTGGATTCGCTATGAATTTTTCTGTAGCTTTCATGCAATCCGAAGATTTTGTCCGATTTGTTCTTATTTTTCAAAGGCTGCATAGATCTTTTTACATTGAAACCAGCCTTAACAACCTTATCAAAATGAACAGAATTGTTGTTATTCTGTTTTCTTGTTTTTACGCAGCTGGTTTTATACCAGGTGCGATCATAATGAAATTGCAATTTCCTAAAATTTGTGCTAGTTGTATTTTGATAGTTTTTGACTTTAACGTCATTTACACTATACAAGTATTCAAACTCCTGGTAAAAGAAGTTGTATTATGGAATATCCATGTTATGAATTCTCATAAATCAGAAAGTATGTCACCGAGAAACGATAAATTCTTTCAATCATTTGCTGATATATTGGAATGTTACAAATTATACAAACGATGTTTTCAGGTGTATATTCTCTTTTACAATATAGAAAGTTTTGTACATTCTTTAATATACTTTCAAACTTCATTTGTGGCGTTGCGTGTGGATTTAGGATTTCCTGAAATGGTCGTAATATCTGTTTTCCTTTGGTTGTCCAAGATTGTGCTCCTGCAAATAAAACTTATTCAAGAATGTGAGAATTTCTATGAGGCCATTCAAAATGTACGAGATACATGTGCACTTATTGCGAAGACAACTAAATCTGAAAATGAACGTAGATTCTGCAAGAACGTGTTGCGTCTCCACCGCGTCTCATTCAGCAAGATACGCGTATGCGGTTTGTTCTATCTAGACGCCTCGCAACAACTCAGTCTGATGAGCCTCATCACTAACTACATAATTGTATTACTGCAGTTTGCATTCTTGTAA
Slit_GR206	scaffold2090		391	6	i50-72o92-111i142-164o174-191i248-270o280-302i	4	complete	0	MSTFFERKFSLDRISINRVDKEVQTMLLPLNLMQYITYSPKYCIKNNYIFPNNLLTYCLSLTATIFIIVS YITSHHLSIISGTKENVGFLDYLSFYDSAFNSIGFTLIFVIQIMQSKNSVMFVLMFQKVHRVLNNEINTN QTVFVIWTVVILTSLFFPCYFTAYCILANFPFRFLIATFFLAVFDFNIVYATEVMKLLTNKVDLWNNHVE RGEELEDRHGGDYYEKLFQTYVEILECYDIHNTCFRTFIMFYIVEVFNHSLVYVEEALTVIQYGSKYYES TTQITWVTILIFIWLLKNFLLLTKMIHQYEKFYIAVGNVQDTCTLILRTTNSDAEKRLCKNMLRLHRASF SKMSLYGMFHVDAALQQGLMMLLTEYTIVLLQFTFL	ATGTCAACATTTTTTGAAAGGAAATTTTCTTTAGATCGTATTTCTATAAATAGAGTGGACAAAGAAGTAC AAACAATGCTTTTGCCTTTGAATTTGATGCAATATATTACATACAGCCCAAAATATTGCATCAAAAATAA TTATATATTCCCAAATAACCTTCTGACTTACTGTCTTTCTCTAACTGCAACTATATTCATTATAGTCTCC TACATTACCAGTCACCATTTAAGCATCATTTCCGGAACAAAAGAAAATGTCGGTTTTTTAGATTACCTAT CTTTTTATGATTCCGCCTTCAACAGCATCGGTTTCACTTTAATTTTTGTCATACAAATTATGCAAAGTAA AAACTCTGTCATGTTCGTGTTGATGTTTCAAAAAGTACACAGGGTACTTAACAATGAAATTAACACAAAC CAAACTGTTTTTGTCATTTGGACCGTTGTGATTCTAACATCATTGTTCTTTCCTTGTTATTTCACTGCCT ATTGCATATTAGCGAATTTCCCTTTTCGTTTCTTAATAGCCACTTTTTTCTTAGCGGTTTTTGATTTTAA TATCGTATATGCAACAGAAGTGATGAAGTTACTGACGAATAAAGTGGATCTGTGGAACAACCATGTTGAA CGTGGCGAGGAACTGGAAGACAGGCATGGGGGAGATTACTATGAGAAACTGTTTCAGACGTACGTTGAAA TATTGGAGTGTTATGACATTCATAATACTTGCTTTCGGACATTCATAATGTTTTACATTGTGGAGGTATT CAACCATTCTCTAGTTTATGTTGAAGAAGCGCTAACGGTCATACAATACGGTTCCAAGTATTATGAAAGT ACAACTCAAATAACTTGGGTAACAATATTAATATTTATATGGCTGTTGAAGAATTTTTTATTGCTTACAA AGATGATACATCAATATGAGAAGTTTTATATAGCGGTTGGAAATGTTCAGGATACTTGCACACTCATATT AAGGACAACAAACTCTGATGCTGAAAAAAGGCTATGTAAGAATATGTTACGCCTGCACCGAGCTTCGTTC AGCAAGATGAGTCTGTACGGCATGTTCCACGTGGATGCGGCATTACAGCAGGGGTTGATGATGCTCCTTA CTGAATATACTATTGTATTACTACAGTTCACATTTTTATAA
Slit_GR208	scaffold825		382	5	i54-76o91-113i142-164o169-191i245-267o		complete	0	MFRRKKYLKKDRVQNNFVERDVQSMLQPFNILQYIMFSPRYCIKRNLITPNSVIVKLLAMVATLAFIASVIHRNIVLPLYEELDGSKLQVIVIYYDCLFSSCRLIVIFLITVVQTNNNIKFVLCFQKIHNSLNDVIRFKRFIVWNWIIVITILCCMVFYLTAFYVYLELSFIFAYSWYFFIFFDVNILYFIRVLKLLEDKVVLWNIHALQSLEGKGREHLNDKKLFKAYVNILETYNINNTTFQIFYLYFILELFTHALVYFQAAIEIMQRNVIINFDKATVISASVLLWLCKDLIWQTMLTRQCEKLYLAFQTVEDSCTHILKSNYSDEVRKLYKNVLRLHRASFSKIRVCSVFYVDAALQLSLMSLLTNYIVVLLQFAIL	ATGTTTCGTCGAAAAAAGTATTTAAAAAAAGATCGCGTCCAAAATAATTTTGTAGAAAGGGACGTACAGTCCATGCTGCAACCTTTCAATATATTGCAGTATATAATGTTCAGCCCCCGATACTGTATCAAAAGAAACCTTATTACTCCGAATAGCGTCATCGTCAAACTCCTCGCAATGGTTGCCACGCTTGCATTCATAGCTTCAGTCATACATCGGAACATTGTACTACCTTTGTATGAAGAACTAGATGGCTCTAAACTTCAAGTAATCGTCATTTATTACGACTGTCTGTTCTCCAGTTGCAGATTAATTGTCATTTTCCTAATCACTGTGGTTCAAACTAATAATAACATTAAGTTCGTCTTGTGTTTTCAAAAAATTCACAACTCTCTAAACGATGTTATTAGGTTCAAACGTTTTATTGTTTGGAATTGGATTATTGTGATTACCATCTTATGTTGTATGGTATTTTATTTGACTGCGTTTTACGTATATTTGGAACTTTCCTTCATTTTTGCATACAGTTGGTACTTCTTCATATTTTTCGATGTCAACATTTTATACTTCATTCGAGTTTTGAAACTCTTGGAGGATAAAGTTGTTCTATGGAACATTCACGCTTTGCAATCTCTGGAGGGAAAAGGACGAGAACATCTTAACGACAAGAAATTATTCAAAGCCTACGTCAATATACTAGAGACTTATAACATTAATAATACAACGTTTCAAATATTTTACCTCTACTTCATCTTGGAACTATTTACACACGCCCTGGTATACTTTCAGGCTGCAATTGAAATTATGCAAAGAAATGTGATAATTAATTTCGATAAAGCTACAGTTATATCAGCATCAGTACTATTGTGGTTGTGCAAAGACTTGATATGGCAAACAATGTTGACTCGACAGTGTGAGAAATTATACCTCGCTTTTCAAACTGTTGAAGACAGTTGCACACATATTTTGAAGTCTAATTATTCAGATGAAGTCAGAAAACTCTACAAGAACGTGCTGCGCCTGCACCGCGCGTCATTCAGCAAGATACGTGTGTGCAGCGTGTTCTACGTGGACGCCGCGCTACAACTGAGTCTCATGAGTCTACTCACTAACTACATAGTAGTGTTGCTACAGTTTGCTATTCTGTAA
Slit_GR210	scaffold825		397	6	i61-83o98-120i150-172o182-199i252-274o369-391i		complete	0	MLQSFKHNFFRFFNKSINKNVISHNTVDKDVQSILRPFTVMQYIMFCPRYRIKDNHITPNTAAMKFISML FTLTFIVSTIFCTRNTDFYEKFMQSPEFIYFTSNYDCTTFCIRFVILFVISSINTKNNIRFVLTFQKAHR FLNNCSRSYNIWNWITLYSTFVVYLCMYSWFIRTAGIALSKSHSFYFLIFFDTNTVYFIRMMKALEVKVL LWNSRALSYHRAGHARDAEFSKQMFEAYVNILESYNIHKTSFWIFILYYLTEMFVHILIYFQVIIETLKN SVMNGDIQTAIVVSSLICLWQSRDLTFTTLLTLQCEKFYIALQNLQDNCSLILMSNCEDDERKLYKNVLR LHRASFSKIRVCSVFYVDAALQLSLMSLLTNYIVVLLQFAIL	ATGTTACAGTCATTTAAACATAACTTCTTTCGTTTTTTCAACAAGAGTATCAATAAAAATGTGATATCAC ACAATACAGTGGACAAGGATGTGCAGTCCATACTGCGGCCCTTCACTGTGATGCAGTACATCATGTTCTG TCCGAGATACCGCATCAAAGACAACCACATCACTCCCAACACTGCAGCCATGAAGTTTATTTCTATGCTC TTTACACTAACATTCATAGTGTCAACTATATTTTGCACCAGAAACACAGATTTTTATGAAAAATTTATGC AAAGTCCTGAATTTATATACTTTACTTCAAACTACGACTGTACTACATTTTGTATAAGATTTGTTATCCT CTTCGTCATCTCAAGCATTAATACAAAAAATAACATTCGATTTGTCTTAACTTTTCAAAAGGCTCACAGA TTCCTTAACAACTGTTCAAGATCCTATAACATCTGGAATTGGATAACTTTGTATTCCACATTTGTAGTTT ACCTTTGTATGTACAGCTGGTTTATCAGAACTGCTGGGATAGCACTATCTAAATCACACAGTTTCTATTT TCTCATTTTTTTCGACACAAACACTGTTTATTTCATTCGCATGATGAAAGCGTTGGAGGTAAAAGTGCTT CTGTGGAACAGTCGCGCGTTAAGCTACCACAGGGCAGGACACGCACGTGACGCGGAGTTCAGCAAGCAAA TGTTTGAAGCTTATGTCAATATTTTAGAGAGTTACAATATACATAAAACGTCTTTTTGGATATTCATCTT GTATTACTTGACTGAAATGTTCGTTCATATATTGATTTATTTTCAAGTGATAATCGAGACATTAAAGAAC AGTGTGATGAATGGTGACATTCAAACAGCAATAGTAGTGTCGTCATTAATATGTTTGTGGCAGTCGAGGG ATTTAACGTTTACCACATTACTGACTTTACAATGTGAAAAATTCTACATAGCTCTTCAAAATTTACAAGA CAATTGTTCACTTATATTAATGTCGAATTGCGAAGATGATGAACGAAAACTCTACAAGAACGTGCTGCGC CTGCACCGCGCGTCATTCAGCAAGATACGTGTGTGCAGCGTGTTCTACGTGGACGCCGCGCTACAACTGA GTCTCATGAGTCTACTCACTAACTACATAGTAGTGTTGCTACAGTTTGCTATTCTGTAA
Slit_GR211	scaffold825		383	5	i81-103o113-135i166-188o275-297i354-376o		complet	7tm_7	MSSCTRHGHIGHDSSKSIDKMVDNMETEQSHEINNDEVNALHEHIVEPYLESILRPLNIIQNVFFCAKYR IRGNVIKPISHLYSVVSVIFYLLFTLSLFFVIQSKNENTFEDFVGSTFHFVLVSIGGFINLFTNIKQKYN NVLYVLKIQNVHRILKLNERCFKRSIIANWVCVLAINCFHIYWTLIFYFENNGVNIFNILPSHTNVRFDV NVIYATRCLRLMTESLEVWSSDLQKSAYYIDDSQDNKYWNIMFGCYVDISQNFQIIETTFQPTYTLWSFS SLIWVVKNLLIIAFMCVECEKYYSAIKEVERTCSQMSTSEKSTEKQKSFSKNILRVQHATFNKLRVCGLF AVDASLPLRVIAFITTYTIVLLQFVFL	ATGTCGTCCTGTACAAGACATGGACATATTGGACATGATTCAAGTAAAAGTATAGACAAAATGGTAGACA ATATGGAAACAGAGCAGTCGCATGAAATAAATAATGATGAAGTCAATGCTTTACACGAGCACATTGTGGA ACCTTACTTGGAGTCGATACTGAGACCATTAAACATTATACAAAATGTATTTTTCTGCGCTAAATACAGA ATCAGGGGTAATGTCATCAAGCCCATCAGTCATTTGTACAGCGTCGTATCTGTTATCTTTTATTTACTTT TTACCCTATCCCTGTTCTTCGTAATACAAAGTAAAAATGAAAACACTTTTGAGGATTTTGTTGGAAGCAC CTTTCATTTTGTGTTAGTCTCCATCGGAGGCTTTATAAACCTCTTCACCAATATTAAACAGAAGTATAAC AACGTGCTGTACGTCTTGAAGATCCAGAACGTGCACAGGATCCTCAAGTTGAACGAGCGTTGTTTCAAGC GCTCCATTATTGCTAACTGGGTCTGTGTACTCGCCATCAATTGCTTCCACATTTACTGGACGTTAATCTT CTATTTTGAAAACAATGGTGTTAACATTTTTAATATCCTGCCATCACACACGAATGTTCGTTTTGACGTT AACGTAATTTACGCAACAAGGTGCTTGAGACTTATGACTGAATCCCTCGAAGTTTGGTCGTCAGATCTGC AGAAGTCTGCATATTATATCGATGATTCACAGGATAACAAATATTGGAACATTATGTTTGGATGTTACGT AGATATCAGTCAAAACTTTCAAATAATTGAGACGACTTTTCAACCTACGTATACTCTGTGGTCATTCTCA TCTCTAATTTGGGTGGTAAAGAATCTCCTCATAATAGCATTTATGTGCGTGGAGTGTGAAAAGTATTACT CAGCAATCAAAGAAGTTGAGAGAACTTGTTCACAAATGTCTACATCAGAAAAAAGTACAGAAAAGCAAAA ATCATTCAGCAAGAACATCCTGAGAGTTCAACACGCGACGTTCAACAAACTGCGAGTGTGCGGTCTGTTC GCAGTGGACGCGTCGCTGCCGCTGCGTGTGATCGCATTCATCACTACATACACCATCGTCTTGTTACAGT TCGTGTTTCTATAA
Slit_GR212	scaffold825		385	5	i62-84o99-121i153-175o278-300i357-379o		complet	7tm_7	MDVSMGHAEHEPANKLNNDENKVLYEHFVEPYLVSILRPLNIIQNVFFCAKYRIIGHVIKPISRLYSAMS VIFYFLLMIYLYCMFFATKTNGGEVNFEHFIMDVYDYVLFSIGGFVNFFINIKQKYNNVLYVLKIQNVHR ILKLNERCFKRSIIANWICVLAINCFHISWTLIYFFTFNDVSILSTLSAYTNVRFDVNVIYATRCLRLMT EALKVWTSDLQKSAYIYDSQNKIYWNSFFRCYVDITKISQIIEMTFQHMIFFYLVHTCSNSLLDIWYTLL TFLSLTWVIKNLLIITFLCVECEKYYSAIKEVERTCSQMTTSAKASENQKSFSKNILRVQHATFNKLRVC GLFAVDASLPLRVIAFITTYTIVLLQFVFL	ATGGATGTATCAATGGGTCATGCGGAACATGAGCCTGCAAATAAATTAAATAATGATGAAAACAAAGTCC TATATGAACATTTTGTGGAACCTTACTTAGTATCAATACTGCGACCATTAAATATTATACAGAATGTGTT TTTCTGCGCTAAGTATAGAATCATTGGTCACGTCATCAAGCCCATCAGTCGGTTATACAGCGCCATGTCT GTTATCTTTTATTTTTTACTCATGATATACCTCTACTGCATGTTTTTCGCGACGAAAACAAATGGTGGCG AGGTAAATTTCGAGCATTTTATTATGGACGTCTACGACTATGTGTTATTCTCTATCGGAGGATTTGTAAA CTTCTTCATCAATATCAAGCAGAAGTATAACAACGTGCTGTACGTCTTGAAGATCCAAAACGTGCACAGG ATCCTCAAGTTGAACGAGCGTTGTTTCAAGCGCTCCATTATTGCTAACTGGATCTGTGTACTCGCCATCA ACTGTTTCCATATCTCCTGGACGTTAATTTACTTTTTTACCTTCAATGATGTTAGTATTCTTAGCACATT GTCAGCGTACACTAACGTTCGTTTTGACGTTAACGTGATTTACGCAACAAGGTGCTTGAGACTAATGACT GAAGCCCTAAAAGTTTGGACGTCAGATCTACAGAAGTCTGCATATATCTATGATTCACAGAATAAAATCT ACTGGAACAGTTTCTTCAGGTGTTACGTAGATATCACCAAAATTTCCCAAATAATTGAGATGACTTTCCA ACATATGATATTTTTTTATTTGGTACACACATGCTCGAACTCGTTGCTAGACATCTGGTACACTCTGCTG ACTTTCTTATCTCTAACATGGGTGATAAAGAATCTCCTGATAATCACATTTTTGTGCGTGGAGTGTGAAA AGTACTACTCGGCAATTAAAGAAGTTGAGAGAACTTGCTCACAGATGACCACATCAGCAAAGGCCTCAGA AAACCAAAAATCATTCAGCAAGAACATCCTGAGAGTTCAACACGCGACGTTCAACAAACTGCGAGTGTGC GGTCTGTTCGCAGTGGACGCGTCGCTGCCGCTGCGTGTGATCGCATTCATCACTACCTACACTATCGTCT TGTTACAGTTCGTGTTTCTATAA
Slit_GR213	scaffold825		411	4	i76-98o113-135i167-189o309-331i		complete	7tm_7	MSSRIKRKCNSSKSIGIFIDDTEGKTSHEINNDEYETANKYIVEPYLVSILRPLNIIQNVFFCAKYRIRGHVIKPISRLYSAMSVIFYLFLSMYLYCMFFETKRNGGEETFEHLILDIYDYTLVSIGGFINLFTNIKQKYNNVLYVLKIQNVHRILKLNERCFKRSIIANWVCVLAINCFHISWTLIYFFTFNDVSILNILSAYTNVRFDVNVIYATRCLRLMTEALKVWTSDLQKCAYIYDSQDNNYWDTMFRCYVDITEVYQIVEKTFHPMVLFYLVYTSSYSLMDIWLRVQMRPTVPNKEFQFHYSLLTFSCLTWVVKNLVIITFLCVECEKYYSAMKDVKRTCSQMTTSERSSANQKRFCKNILRVQDATFNKLRVCGLFTVDASLPLRVIAFITTYTIVQLQFVFL	ATGTCGTCCCGAATAAAACGTAAATGTAATTCGAGTAAAAGCATTGGTATATTTATAGATGACACGGAAGGAAAAACATCACATGAAATAAACAATGATGAATACGAAACTGCAAATAAGTATATTGTGGAACCTTACTTAGTATCAATACTGAGACCATTAAATATTATACAAAATGTGTTTTTCTGCGCTAAGTATAGAATCAGGGGTCACGTCATCAAGCCCATCAGTCGGTTATACAGCGCCATGTCTGTTATCTTTTATTTATTTCTCAGTATGTATCTCTACTGCATGTTTTTTGAAACGAAAAGAAATGGTGGCGAGGAAACCTTCGAGCATTTGATCTTGGACATCTATGACTATACTTTGGTCTCTATTGGGGGCTTTATAAACCTCTTCACTAACATCAAGCAGAAGTATAACAACGTGCTGTACGTCCTGAAGATCCAAAATGTGCACAGGATCCTCAAGTTGAACGAGCGTTGTTTCAAGCGCTCCATTATTGCTAACTGGGTCTGTGTACTCGCCATCAACTGTTTCCATATCTCCTGGACGTTAATTTACTTTTTTACCTTCAATGATGTTAGTATTCTTAACATTTTGTCAGCGTACACTAACGTTCGTTTTGACGTTAACGTGATTTACGCAACAAGGTGCTTGAGGCTAATGACTGAAGCCCTAAAAGTTTGGACGTCAGATCTACAGAAGTGTGCATATATCTATGATTCACAGGATAACAATTACTGGGATACTATGTTTCGCTGTTACGTAGATATCACTGAAGTGTACCAAATAGTTGAGAAAACTTTTCACCCTATGGTACTTTTCTATTTAGTTTATACGTCTTCATACTCATTAATGGATATATGGCTACGTGTTCAAATGAGGCCAACTGTACCTAATAAAGAGTTTCAGTTTCACTACAGCCTGTTAACGTTTTCGTGTCTTACATGGGTAGTGAAGAACCTTGTTATAATCACATTTCTATGCGTGGAGTGTGAGAAGTACTACTCGGCAATGAAAGATGTAAAGAGAACTTGTTCACAGATGACTACTTCAGAAAGGAGCTCAGCAAATCAGAAGAGATTTTGTAAGAACATCCTGCGAGTTCAAGACGCGACGTTCAACAAACTGCGAGTGTGCGGTCTATTCACAGTGGACGCGTCGCTGCCGCTGCGTGTGATTGCATTCATCACTACCTACACCATCGTCCAATTACAATTCGTGTTTCTATAA
Slit_GR217	scaffold878		401	7	i66-88o108-127i154-171o175-197i257-279o294-316i368-390o		complete	0	MPLMKKKKYLKDDGFDTEAVHVDNLKADNTLEKHLESVLKPLNIMEIFFICRKYKISNRKITPNSYFYKS ISIFYTFMLMSVCGYFMFCSSYLFRLKGFDYFYECCKIISFYVLSINTLFNCFINIFRSNQIILFTLKMQ NIFKTLKMTNEIKGLAFSNWCYIVALHMYHISWTLFSYFFFPTLGAAYNITAYCCSALDTNFLYAIRLTK LLTLPIENWVVRIKLTRLDEEESWTSMLKAYKDLLDAYKMFEKKFEILIILYAIQTTLKAFLAVVIRIEL WKNTFENTNATKYLIFSFISLTWIMKNLVLFILLSVESERLYSAMEEIQSTCKQFINSNLCSENQQRICK NIQRLHKTNFKKMCVCGVFFIDAAMSFQLSNIICTYTIVIIQFEFL	ATGCCTTTAATGAAAAAGAAGAAGTATTTAAAAGACGATGGCTTCGACACTGAAGCAGTACATGTTGACA ATCTAAAAGCAGATAACACGTTAGAGAAACATCTGGAGTCTGTTCTAAAACCATTGAACATAATGGAGAT ATTTTTCATTTGCAGAAAATATAAAATCAGTAATCGGAAAATTACTCCAAACAGCTATTTTTATAAGAGC ATATCTATCTTCTACACCTTCATGTTGATGTCCGTCTGTGGTTATTTTATGTTTTGTTCCTCATACCTCT TTCGTCTAAAAGGTTTTGACTATTTCTATGAATGCTGCAAAATCATATCCTTTTATGTACTCTCCATTAA TACGTTGTTTAACTGCTTCATCAACATATTTCGTAGTAACCAAATTATTTTATTTACCTTGAAAATGCAA AACATCTTTAAGACCCTTAAAATGACTAATGAGATAAAAGGCTTAGCATTTTCGAATTGGTGTTACATCG TAGCTTTGCACATGTATCATATTTCTTGGACTTTGTTTTCATATTTTTTCTTCCCTACCTTGGGCGCTGC TTATAATATTACTGCTTATTGTTGCTCTGCTTTGGATACAAATTTTTTGTATGCCATACGACTGACAAAG CTGTTGACACTCCCTATCGAGAATTGGGTGGTAAGAATAAAATTAACGCGACTAGATGAGGAAGAATCCT GGACCAGTATGCTAAAAGCGTACAAAGACCTTTTGGATGCTTACAAGATGTTTGAAAAGAAGTTTGAAAT CTTGATTATTTTGTACGCCATACAGACGACGTTGAAAGCTTTTCTAGCGGTTGTAATACGCATCGAATTA TGGAAAAATACATTTGAAAACACCAATGCTACTAAATACCTAATTTTTTCTTTCATATCATTGACCTGGA TTATGAAGAATTTAGTGTTGTTCATACTCTTAAGCGTGGAGAGTGAAAGATTATACTCAGCAATGGAAGA AATACAAAGTACTTGTAAACAATTTATTAACTCGAATCTATGCTCAGAAAATCAGCAGAGAATTTGCAAG AACATCCAACGCCTTCATAAAACCAACTTTAAGAAGATGTGTGTGTGCGGCGTGTTCTTCATAGACGCTG CGATGTCCTTCCAACTGAGCAACATCATCTGCACCTACACCATTGTTATAATACAATTTGAATTTTTGTG A
Slit_GR218	scaffold825		390	6	i58-80o95-117i155-177o192-214i253-275o290-312i		complete	0	MEGKIVTMTMDKSPNIVRSEILLDNFIEKDLQSAFRPLHYMQSLLICSKYTIKDNFITANSFMYDFIGVFGFVICRSINLYNLVILMGNWNSINIFLNWSGLFDFLSYTIGFLLNYYINIKFCDNNILIITKIQRVFRVLKIASSDLKRVTVFNWLSVTIINAVIIISILVVSYIFFPNVKFSDVVYFFFSMTFDINMLYFTFIIKLLSMTLCVWTEDVRKSVNSYKDCYWKCMFDVYMDMFTVYEIVVNTFGYLVLFFAVFAISHGLINISIVIRMKLALADASIRGSIYIFITQVWFVKNIVLIAYLSVVCERFYKAVEEVHGVFVMLTKRHGRSDTQKRACKNIERIQRSRFKKLDACGVFTIDARLPLDLISFTTTYTVVLLQFSL	ATGGAAGGAAAAATTGTAACTATGACTATGGATAAGTCACCAAATATAGTTCGAAGTGAAATTTTATTAGACAATTTTATTGAAAAAGATTTACAATCTGCCTTCAGGCCCTTACATTACATGCAAAGCTTACTCATTTGTTCCAAGTACACCATTAAAGACAATTTCATTACTGCTAATAGTTTCATGTATGATTTCATTGGAGTTTTCGGTTTTGTAATATGTCGCTCTATCAATTTGTACAACTTGGTCATTCTCATGGGAAACTGGAACAGTATTAATATTTTCCTTAATTGGAGCGGTTTGTTTGACTTTCTTAGCTATACCATTGGGTTTCTTTTAAATTACTACATCAACATCAAATTCTGTGATAACAATATTCTTATTATTACAAAAATTCAGCGTGTGTTCAGGGTTCTTAAAATTGCCTCTAGTGATCTCAAAAGAGTGACTGTTTTCAACTGGTTGAGTGTTACAATTATCAATGCTGTAATTATTATTTCCATCTTGGTCGTCTCCTATATTTTCTTCCCAAATGTTAAATTTTCCGATGTGGTCTATTTCTTCTTTAGTATGACTTTTGACATAAATATGCTCTACTTTACTTTTATTATCAAACTGTTGTCAATGACACTCTGTGTTTGGACTGAAGATGTGCGCAAATCTGTTAATTCTTACAAAGATTGTTATTGGAAATGTATGTTTGATGTTTACATGGATATGTTTACAGTTTATGAGATTGTCGTTAACACATTTGGATATTTGGTATTGTTCTTTGCAGTATTCGCAATATCTCATGGTTTAATAAACATAAGTATTGTAATAAGAATGAAACTTGCATTGGCCGATGCAAGCATACGAGGCTCGATATATATATTTATAACTCAAGTTTGGTTTGTGAAAAACATTGTCCTGATTGCGTACTTGAGTGTTGTATGCGAGAGGTTTTACAAAGCTGTTGAAGAAGTCCATGGAGTATTTGTGATGCTCACAAAGAGGCATGGACGGTCAGATACGCAGAAAAGAGCTTGCAAAAATATTGAGCGCATCCAGAGGTCGCGTTTCAAGAAACTGGACGCGTGTGGCGTGTTCACCATTGATGCTAGACTACCCTTGGACCTGATCAGCTTTACTACGACTTACACCGTAGTTTTATTACAGTTTTCCTTATAG
Slit_GR219	scaffold2931		378	7	i21-40o50-72i85-107o134-156i163-185o274-296i350-372o		complete	0	MLKPRDKSPYNKNFLDRNFQKLLFPFQIIQHIWFISSFSIKNNCIQPQSLLYKIVVFLFHMVLIVFHIIFVHKVIKLFVSDMLRLYSTMHFYAYIFFYCCVLFYIYIKLQKLNVQMIINIQAALKIVNYKYDKIFTIWSWINIIIYFFLYIAVVFLMRDYKLGIFLYTLLYFDVGNVYGMRIIALIRSGLITWISEVKYYSTLISELTEEEYGETFMKLFDAYMNLQKAFDKSKTIFQLSILFQLFETFNTSIQVLQLITEIQKRRNAEGGSFFFGPLEMAGLLWILKNIIIIIVFSASCEKFYMSINEVNALCCRLLKSTQYTVKAKRFYKNVQRLNRAAFHKMRACHIFTVDGCLPQQFFYFVLAHMIVVSQFNLL	ATGTTGAAACCTCGCGACAAAAGTCCGTATAATAAGAATTTCTTGGACCGAAATTTCCAAAAACTATTGTTCCCATTCCAAATAATTCAGCATATTTGGTTTATATCAAGTTTTTCTATCAAAAACAATTGTATCCAGCCTCAATCACTTTTGTACAAAATTGTGGTATTCCTATTTCATATGGTACTTATAGTTTTTCATATAATCTTTGTACATAAAGTTATAAAGCTTTTTGTCAGTGACATGTTACGGCTATACAGTACGATGCATTTCTATGCTTATATATTTTTTTATTGTTGTGTGTTATTTTACATTTATATAAAACTACAAAAACTGAACGTGCAAATGATTATAAACATCCAAGCTGCATTAAAGATAGTAAATTATAAGTACGACAAAATATTTACAATTTGGAGTTGGATTAACATCATTATATATTTCTTTTTATATATAGCAGTAGTTTTTTTAATGCGTGATTACAAATTAGGTATTTTCTTGTACACTTTACTCTATTTTGATGTCGGCAATGTGTATGGGATGAGAATAATAGCTTTGATTAGGAGTGGACTAATAACCTGGATTTCTGAAGTAAAATATTATAGTACATTAATATCGGAACTTACTGAAGAAGAGTATGGAGAAACATTTATGAAACTATTTGACGCCTACATGAATTTGCAGAAAGCGTTTGATAAGTCAAAGACAATTTTTCAACTATCGATTTTATTTCAATTATTCGAAACATTCAATACGTCTATACAAGTTCTTCAATTAATTACAGAGATCCAAAAACGACGCAATGCTGAAGGAGGCTCGTTTTTCTTTGGACCACTGGAAATGGCCGGTCTTTTATGGATTTTAAAGAACATAATCATTATCATAGTATTCAGTGCAAGCTGTGAGAAGTTTTACATGTCAATAAATGAAGTCAATGCACTTTGTTGCCGGCTGCTTAAGTCCACTCAATACACAGTTAAAGCTAAGAGGTTTTACAAGAACGTGCAGCGGTTGAACCGTGCAGCCTTTCACAAGATGAGAGCTTGTCACATCTTCACAGTCGATGGATGCCTACCTCAACAGTTCTTTTATTTCGTTTTGGCGCATATGATTGTAGTATCACAATTTAATTTGCTATAG
Slit_GR221	scaffold1684		384	7	i24-46o59-81i115-137o152-174i249-271o286-305i356-378o	4	complete	0	MYRFQMLMASTRVDLKDRFVTTPSLLQKCHTLLSVVLLLGLDYIVIHKYDTILFENETIYYLSTCVTGLQ TLTFICNIIHVRFMNGDDNVEFFVKLQQIDRCMNIHRNKTIITLLLKTNIFSLASVFVIFSVLVAIATAK GTAAFWPYIGIAYSQLNFVLELICCSNIFVYFYIRARFINSIIKNYLDPKETQEILYSRKSSYFLFTTKT FMRRLAAQTHSFLTSDTDIYMKQLLDGFFKFQDIYKFQIFMFCCKLVGSSILTFEFMLFAVQNDTVGIWD SLTPSFFTIIDLVMALLLGIRCELFIREVKETKRLVIAVMAKHFDGRLREKSNRMLKLIEETPPHFSVYD MWQLDANVLLQMFMLVTGLIVTQMQFAFL	ATGTATCGATTTCAAATGTTAATGGCATCTACCCGAGTTGATCTGAAAGACCGCTTCGTGACTACTCCGT CGCTCCTCCAAAAATGCCATACGCTGCTCAGTGTAGTTCTGTTACTCGGGTTAGATTACATAGTAATTCA CAAGTATGATACGATTCTGTTTGAGAACGAAACTATATACTACTTGAGCACGTGTGTGACGGGACTACAA ACTCTTACGTTCATATGCAACATTATTCATGTGCGGTTCATGAACGGAGATGACAATGTGGAGTTTTTCG TTAAACTGCAACAAATCGACCGGTGCATGAACATACACCGCAACAAAACTATAATAACCCTATTATTGAA GACTAACATATTTTCCTTGGCATCCGTATTTGTCATCTTCAGTGTACTTGTTGCTATTGCTACAGCGAAA GGCACTGCTGCATTTTGGCCTTACATAGGAATTGCATACTCTCAACTTAATTTTGTATTGGAACTAATAT GCTGTTCAAATATATTCGTATATTTCTATATAAGAGCACGTTTCATCAATTCTATAATCAAAAATTATTT GGATCCCAAAGAGACTCAAGAGATCCTATACTCAAGAAAGAGTTCATATTTTTTGTTTACCACCAAAACG TTTATGAGACGTCTCGCTGCTCAGACTCACAGTTTCCTAACAAGTGATACTGATATTTATATGAAACAAT TATTGGATGGCTTTTTCAAATTTCAAGACATTTACAAATTCCAAATTTTTATGTTTTGCTGCAAACTAGT GGGATCGAGCATCTTAACATTCGAATTTATGCTGTTTGCCGTACAGAATGACACTGTAGGAATCTGGGAC AGCTTGACGCCATCATTTTTCACCATAATCGACTTGGTTATGGCGCTCTTACTAGGAATCAGATGCGAGT TGTTTATCCGAGAGGTCAAAGAAACTAAACGATTGGTGATAGCTGTTATGGCGAAACATTTTGATGGTAG ACTGAGGGAGAAATCAAACAGAATGTTGAAACTCATAGAAGAGACGCCTCCACACTTCTCCGTGTACGAC ATGTGGCAACTGGACGCAAATGTCCTCTTGCAGATGTTCATGCTGGTCACTGGACTTATCGTTACACAAA TGCAGTTTGCTTTCTTGTGA
Slit_GR222	scaffold7280	allele A	389	6	i51-70o85-107i135-157o162-184i238-260o275-297i		complete	0	MPKMVTFNPINDNFLDRSFQKVLFPYQCLQHGVFLSRFSIKYNCIRAHDRWYYMFSSFGIFCLFLYMYQS LTAMFLNSASSLIDFFLWLNAWLLIFPFILFQSINIIQRKNHVKVILKIQKAYRIIHYKGYKECMLWSWF GVFCHVFWLILCVGVLRDISLALSFYVMTFIDVNTTYGNSIIFLIRNGMTAWITEVEYQCKTCLELEDRK RSDNFKKLFQAYEDLMEAYSIFKTLFKFPVLFQTLYTFFLSLMYIQFIIELEQLKISYIGLVRHYHINQM TFITVVWLVKNVLYIMTFSTSSEHFYISIADARNTCYKLLNRFQNTVAVKNLCKNVLRSHRATFHKLTAC NIFTVDADLAHGFTSLEVEYIVVLLQFAFTRLKY	ATGCCGAAAATGGTCACTTTCAACCCTATTAACGACAATTTTTTGGATAGAAGTTTTCAAAAAGTTCTCT TTCCTTATCAATGTTTACAACACGGTGTATTCCTGTCTCGTTTCTCAATAAAATACAATTGTATCAGGGC TCACGACCGCTGGTACTATATGTTTTCTTCCTTTGGTATTTTTTGCCTTTTTCTGTACATGTATCAATCC CTGACGGCCATGTTCCTTAACAGTGCCAGCAGTTTAATAGACTTCTTCTTGTGGCTGAACGCCTGGTTAC TGATTTTCCCTTTCATCTTGTTTCAATCTATTAACATTATTCAAAGAAAAAATCATGTAAAAGTGATTTT AAAGATTCAAAAAGCTTACAGAATCATCCATTATAAGGGTTATAAGGAGTGTATGTTGTGGAGTTGGTTT GGTGTATTTTGTCATGTCTTTTGGCTCATTCTATGTGTAGGAGTACTCCGAGATATTTCTTTGGCATTAT CTTTTTATGTCATGACTTTCATCGACGTAAACACTACGTATGGAAACTCCATTATATTTTTAATAAGAAA CGGAATGACTGCGTGGATAACAGAAGTTGAATACCAATGCAAAACTTGTTTGGAACTTGAAGACAGAAAA CGTAGTGATAATTTTAAAAAACTGTTTCAAGCGTATGAAGATTTAATGGAAGCCTATAGTATCTTCAAGA CATTGTTTAAATTTCCGGTATTATTTCAAACATTGTACACATTCTTTCTGAGTTTGATGTATATCCAATT TATAATAGAGCTGGAACAATTGAAAATATCATACATTGGCTTGGTAAGACATTATCACATCAATCAAATG ACATTTATTACCGTCGTGTGGCTTGTGAAGAATGTGCTATACATTATGACGTTTAGCACAAGCAGTGAGC ACTTCTACATATCAATCGCTGATGCGAGGAATACTTGCTACAAATTGCTGAACAGGTTCCAAAATACGGT TGCAGTAAAGAACCTTTGCAAGAACGTTCTCCGGTCCCATCGTGCGACCTTCCATAAGTTGACGGCGTGT AATATCTTCACAGTAGATGCAGACCTAGCTCACGGGTTTACCAGTCTAGAAGTTGAGTATATCGTCGTGT TACTACAGTTTGCTTTTACTAGGTTGAAGTATTAA
Slit_GR223	scaffold2846		377	6	i44-66o81-103i130-152o167-189i228-250o260-282i		complete	0	MLIENKLDKDIQRIIKPFNIVLSIFFSSKFKIRDNHIAPCQKKYHLILFFVVSFFNVIGMCAIFSKKDTK VLQIDFDEKSQTAFLILYIIGYILLVTCNIVHSPTNVALILKIQDIHMVIDIKKNINSFITWSWLFFILK VCVFILTSIVYTRTATTYFTDVTSDLFTLAFDLNLLYGIRLMNLLVKYLEEWTTNVQTMEADDSNLYCNK LYDSYHNILKAYKLHSKIFHLLILSRVFDLFTRGIIYFWICLVQIKDGYTISGITFLASMILISLTVIEW LIKDIVIITITSLQLEKFHIQMEEAEAQCIMRLMNPNCPNNEKHLCKRVLQLNRTFTKMSACGLFTVDAS LPIPLMRLLTHYIIVLLQFVLL	ATGTTAATCGAAAATAAACTAGACAAAGATATCCAGAGGATTATCAAGCCTTTCAACATAGTTCTTTCTA TATTCTTCTCCTCAAAATTCAAGATAAGAGACAACCACATCGCACCATGTCAGAAAAAATACCATTTAAT CTTATTCTTTGTTGTGTCCTTCTTCAATGTAATCGGTATGTGCGCAATTTTTTCAAAAAAGGATACCAAG GTTTTACAGATTGACTTCGATGAAAAATCACAAACCGCATTCCTGATTCTATATATCATTGGTTACATTT TGTTAGTCACTTGTAATATCGTTCATAGTCCCACGAACGTGGCTCTTATCCTTAAAATCCAGGATATCCA CATGGTTATTGATATTAAGAAGAATATTAATAGTTTTATAACCTGGAGTTGGCTTTTCTTCATTCTCAAA GTCTGTGTTTTCATTTTAACTTCTATTGTGTACACACGTACTGCTACAACTTATTTTACGGATGTGACTT CGGATTTGTTTACGCTGGCATTTGATCTCAATTTGTTATATGGTATACGTCTTATGAATCTGTTAGTAAA ATATCTAGAAGAATGGACTACAAATGTACAAACAATGGAAGCTGATGACAGTAATTTGTATTGCAATAAA CTTTATGATTCATATCATAATATCTTAAAAGCTTACAAACTTCATAGTAAGATTTTTCACTTATTGATAC TGAGTCGTGTGTTTGATTTATTTACCCGTGGTATAATTTATTTTTGGATATGTTTGGTACAAATCAAAGA TGGATATACAATTTCAGGAATAACATTTTTGGCGAGCATGATCTTAATCAGTCTGACGGTAATCGAGTGG CTTATAAAAGACATTGTTATAATAACAATAACAAGCTTGCAGCTGGAAAAGTTTCATATTCAAATGGAGG AAGCTGAAGCTCAGTGTATAATGCGATTAATGAACCCGAACTGCCCCAATAATGAAAAACATCTCTGCAA GCGTGTGTTGCAACTGAACCGCACTTTCACCAAGATGTCTGCGTGTGGTCTGTTCACTGTTGATGCCTCT CTGCCTATACCTCTTATGAGACTTCTTACTCATTATATTATTGTTCTGTTGCAGTTTGTTCTTCTGTAA
Slit_GR224	scaffold2846		382	5	i60-79o94-113i142-164o179-201i268-287o		complete	0	MWETTNSWICSSAVYSYNNKLEAEIEKLIRPFNIVLSAFLSSKFKIRDSFIIPCEKKYQILLFLIVFCFN VTSITLMLLRDGNDFDQIYSRGTSFCFVFYSINLILLLTHNIVHSKNNITLILIIQKINHDLDISNTFPN YIRWTWGVICIIILNFFFCNYFFYSFLDSISFVDVSSDLMVVAFDYNLVYGISLMILLVEYLKEWVERMK KLRLDNENNDYCRMFELYENILEAYNLHNSIFKLIIICRIIDTFTRGLCYLWIYMMEIANANNSILFTCL ILLTWMLKDIILMSSLCAKCEKFHICLDEAKSVCIQRVLLKNCPRNHKRLCKRVLQVTRTFNKMSAFGLF TIDATLPVPFARHMTSYIIVLLQFSFL	ATGTGGGAGACAACAAACAGTTGGATATGCAGTTCAGCAGTTTATTCATACAATAACAAACTTGAGGCAG AAATAGAAAAACTAATTCGACCCTTTAACATCGTCCTATCTGCTTTTTTATCTTCTAAGTTCAAAATAAG GGACAGCTTCATAATTCCATGTGAAAAGAAATATCAAATTTTACTGTTCCTTATTGTCTTTTGTTTTAAT GTTACGAGTATTACTCTAATGTTGTTGCGTGATGGAAATGACTTCGATCAGATTTACTCCAGAGGCACCT CCTTCTGTTTTGTGTTCTATTCCATTAACCTAATATTATTGCTGACCCACAACATTGTACACAGCAAAAA TAATATTACTCTAATCTTAATAATTCAAAAAATTAACCATGACTTGGATATTAGCAATACTTTTCCTAAT TATATTAGGTGGACCTGGGGTGTTATCTGTATCATTATCTTAAATTTCTTTTTCTGCAATTACTTTTTCT ATAGTTTCTTAGATTCCATTAGTTTTGTTGACGTAAGCAGCGATTTAATGGTTGTTGCATTTGATTATAA TTTGGTATATGGTATCAGTCTTATGATTTTGTTGGTCGAATATCTTAAAGAATGGGTTGAACGTATGAAG AAATTAAGACTTGACAACGAAAATAATGATTATTGTCGCATGTTTGAATTGTATGAAAATATTTTAGAAG CTTACAACCTGCATAACAGTATTTTTAAATTAATTATTATTTGTCGTATAATCGACACCTTCACTAGAGG TTTATGCTACTTATGGATATATATGATGGAGATTGCAAATGCTAATAATTCCATCTTATTCACATGTCTC ATATTATTGACATGGATGTTAAAAGACATAATTCTGATGAGTAGCTTGTGTGCGAAATGTGAGAAATTTC ATATATGTTTGGACGAAGCTAAATCCGTTTGTATACAGCGGGTTTTGCTTAAAAATTGTCCACGGAATCA CAAACGCTTGTGTAAACGGGTGTTACAAGTGACCCGCACGTTCAACAAGATGTCTGCATTCGGCTTGTTT ACCATAGACGCCACTTTACCTGTCCCATTCGCTCGACATATGACCAGTTACATTATTGTCCTTCTACAGT TTTCATTTCTGTAA
Slit_GR226	scaffold18877		374	7	i54-76o96-118i138-160o175-197i239-261o266-288i339-361o	4	complete	0	MWSATYYQIKQKNKLDADIKKIVLPFNIILTAFLSSKYNISNSFITPCHIKYQISFFVVIFFFNTLSIIN IFNLARTNMEATIFVRIDFPLSCPFYGISYLLLIISNIIHSCDNIVLILIIQEIHRRTHIKKSFKRFIVC NWISVLIVAPLLFFISVFLFLYSDATLFELWCGILLITYNLNVVYATRLIVLLCLYLEAWTRDIKHFVRN DQDDLHLWKEMLDVYQNILKAYETYKNCFRVLHFCIRNFFSFLSNIISLVSFCRSLVYSVTIMGWIIMDV LVTLVLCVQCEKFYARVEEVESTCIQFFTNINCSEGQKYLCKRVLQLNRTFTKISGCGLFIIGASLPIPL IGLITNYIIVLLQFFYLHN	ATGTGGAGCGCTACATATTACCAGATTAAACAAAAAAATAAACTAGACGCAGATATTAAAAAGATTGTGC TTCCATTTAACATAATACTGACTGCATTTTTGTCGTCCAAATATAATATTAGTAACAGTTTTATTACTCC ATGTCACATAAAGTACCAAATATCATTTTTTGTTGTCATCTTCTTTTTTAACACGTTGAGCATCATTAAT ATCTTTAACCTTGCTAGAACAAATATGGAAGCTACTATATTTGTTCGTATAGATTTTCCCTTATCTTGTC CCTTCTACGGCATTAGCTATTTACTGTTGATCATCAGCAATATCATACACAGTTGTGACAACATCGTTTT AATTTTGATAATCCAAGAAATACACAGAAGAACCCATATTAAAAAGAGTTTTAAACGATTTATTGTTTGT AATTGGATCTCAGTTTTAATCGTTGCACCTCTACTTTTTTTCATTTCTGTGTTTCTATTTTTATATTCTG ATGCAACACTGTTTGAACTGTGGTGTGGCATTTTGTTAATAACATATAATTTGAATGTAGTTTATGCTAC TCGCCTCATAGTATTACTATGTTTGTATCTTGAAGCATGGACTCGGGACATAAAACATTTTGTAAGGAAT GATCAAGATGACCTTCACCTTTGGAAAGAAATGCTTGATGTGTACCAAAATATTTTAAAAGCTTATGAGA CTTATAAAAATTGTTTTCGGGTTTTACATTTTTGTATTAGGAACTTTTTTAGTTTTCTTTCAAATATAAT TTCTTTAGTTTCGTTTTGTAGGTCTTTAGTATACTCTGTAACAATAATGGGATGGATTATAATGGACGTT CTGGTGACACTCGTTCTATGCGTACAGTGTGAGAAGTTTTACGCGAGAGTAGAAGAGGTGGAGTCAACGT GTATACAGTTCTTCACGAATATAAATTGTTCAGAAGGTCAAAAATACCTCTGCAAGCGCGTATTGCAACT GAATCGCACGTTCACCAAGATATCTGGATGTGGTCTTTTTATCATAGGCGCTTCGCTGCCCATACCTCTG ATTGGACTAATTACTAACTATATCATTGTTTTATTACAGTTTTTTTACTTACACAATTAG
Slit_GR227	scaffold17573		250	4	i58-80o95-117i137-159o169-191i	1	partial	0	MSVHQLNRNLIIMNNKLDKDFNNIIKPFNIILTMFNSSKYKIKDGYITECEKKFHIPFYFINLFITVVAL YSLVTNSTVWHLDDISTVFIFFCLYLIQTTLLAVVNIFFSPVHVSLIIKLQEIHRNFVFHNSSVKNVIIW NWITFLSLSLLIIAYSSGYLITTKMAINIYNFNCILIIIAYDLNFVYAVRIINLLTMYVRKWIENTHVNT IFNEVDNKKYWVNMFKVYESILLAYKTYQTSFEILVS	ATGTCGGTGCACCAGTTGAATCGCAATTTAATTATTATGAACAACAAACTTGATAAAGACTTTAACAACA TAATCAAACCTTTTAACATAATCCTCACTATGTTTAATTCTTCAAAATACAAAATAAAGGATGGTTACAT TACTGAGTGCGAAAAGAAATTTCATATACCATTTTATTTCATAAATCTATTCATTACTGTAGTAGCTTTG TACTCTCTGGTCACAAATTCTACAGTATGGCATTTAGACGACATATCGACAGTCTTCATTTTCTTCTGTT TGTACCTAATTCAAACGACTCTTTTAGCAGTTGTCAATATATTCTTCAGCCCTGTACACGTCTCACTTAT CATAAAGCTACAAGAAATTCACAGGAATTTCGTTTTCCATAACAGTTCAGTTAAAAATGTAATAATTTGG AATTGGATTACATTTTTGAGCCTCTCATTATTGATTATCGCATACTCATCAGGTTACTTAATCACTACTA AAATGGCTATTAATATATATAATTTTAATTGTATACTTATAATAATTGCGTACGATCTGAATTTTGTTTA TGCTGTACGTATTATAAACTTGTTGACTATGTACGTTAGAAAATGGATTGAAAATACACACGTAAATACG ATTTTCAATGAAGTAGACAATAAAAAGTATTGGGTGAACATGTTTAAAGTATATGAAAGTATTTTATTGG CTTACAAAACATATCAAACTAGTTTCGAAATATTGGTGAGT
Slit_GR228	scaffold825		392	6	i61-83o98-120i154-173o188-207i250-272o282-304i		complete	0	MIFQRNRVKDKCVKILPEIFLNNRLEKDTQKMMYPVHLMLSIFLSSKYTIKDDYVTPKGKVYHIFTFIFI TVMCGLTINRLFFEEIEDSIGTYNADLITLFYIYLCFLYLTGIAIIFYLNVIHSEANISLILLIQKVYIS LDFSDNLKKITRRNWMGIFGTFFLNIFLHYLFYTTFNEFKLIDTILDYTFITFDLNLVYALLVIILLRKY LEKWIKIVMSDFDDTSSVKLFIIYRNIIEAYNFYKTTFQLVILFHVVDTFFRCLLYFTVVLQKLKMLDNR DLHLSVSLILSVVTLSKDVFVLMIQSVQCEKFYITIEEAETACIQRLKTKSYLEYEKILCQEVVQLNRVS FSKMSACGLLDIDGTLPLHFTGIVTNYIVLILQTMFL	ATGATATTTCAACGCAACAGAGTCAAGGACAAATGTGTAAAAATTTTGCCAGAAATATTTTTGAACAATC GACTGGAGAAGGATACACAGAAGATGATGTACCCAGTGCATTTAATGTTGTCAATATTCCTCTCATCAAA GTACACCATCAAAGATGATTACGTTACTCCAAAAGGAAAAGTCTATCACATATTTACATTCATCTTCATA ACCGTTATGTGTGGGTTGACCATAAATCGATTATTCTTCGAAGAGATAGAAGATTCTATTGGCACCTACA ACGCCGATCTCATCACACTGTTCTATATTTACTTATGTTTCCTCTACCTAACTGGTATCGCCATTATCTT CTATTTAAATGTGATTCACAGTGAAGCAAATATTTCCCTCATTTTGTTGATCCAAAAAGTTTATATAAGT TTGGACTTCAGTGACAATCTAAAGAAGATCACTAGACGTAACTGGATGGGTATCTTCGGAACCTTCTTTT TAAACATTTTCCTTCATTATTTGTTCTACACGACTTTCAATGAATTCAAGTTAATTGACACTATTTTAGA TTATACGTTTATCACTTTCGATCTGAACTTGGTCTATGCTTTACTCGTCATAATATTGTTGAGAAAATAT CTCGAGAAATGGATCAAGATTGTGATGAGTGATTTTGATGATACATCTTCTGTAAAACTTTTCATTATTT ATCGAAACATTATTGAAGCTTACAATTTTTACAAAACCACGTTTCAATTAGTGATTCTGTTTCACGTAGT CGATACATTTTTTCGATGTTTATTGTACTTCACGGTTGTCTTGCAAAAACTGAAAATGTTGGATAATAGG GATCTACACCTATCAGTGTCTCTTATATTGTCAGTTGTGACGTTATCAAAGGACGTCTTTGTGCTGATGA TACAGAGCGTACAGTGTGAGAAGTTCTATATCACTATCGAGGAAGCAGAGACCGCCTGTATACAACGACT GAAGACTAAAAGTTATTTGGAATATGAGAAAATTCTATGTCAAGAAGTGGTGCAATTGAACCGAGTGTCC TTCAGTAAGATGAGCGCGTGTGGCTTGCTCGACATCGATGGTACGCTGCCACTACACTTCACGGGAATCG TTACTAACTACATCGTACTCATACTGCAGACAATGTTCCTATAA
Slit_GR229	scaffold825		392	5	i61-83o98-120i155-174o184-206i364-386o		complete	0	MLLQSNKVKKRCVKILPEILLNNRLEKDTHKMMYPVHLMFSIFLSSKYVIRDNYVTPRGKLYHILTFFFV ATLYGMAVKRLFFDELEDSMGTYNNDFVALFYIFFGLFYLTGFTILFFLNIIHSDASISLILLIQKVYVS LDFSDNLKKITRRNWMAMFGVFFLNIFLHYLYYVSFNDYNLCDTLFDFMFITFDLNFVYALLVIMLLRKY LEKWIKLVMHNVDDKSSVKLLVAYRNILEAFDFYKTIFQLLTLFHTIDTFFRCLFYFTLFLQKLKVLDHV EIDKVTLLVLFIMWLTKDVSLLMMQSIQCEKFYITIEEAETTCIQRLKNKNYFDYERLLCEEVVQLNRVS FSKMSACGLFSIDGTLSLHFMGLLTNYIVLILQTMFL	ATGTTACTTCAATCAAATAAAGTAAAGAAAAGATGTGTCAAAATATTACCAGAAATTTTATTGAACAACA GATTGGAAAAGGATACACACAAGATGATGTACCCAGTGCATTTGATGTTCTCAATATTTCTCTCATCGAA GTACGTAATTAGAGATAATTATGTTACTCCAAGAGGAAAATTATACCACATATTAACATTCTTCTTTGTT GCCACCTTGTACGGTATGGCAGTAAAGCGATTGTTCTTCGACGAGCTTGAGGATTCCATGGGCACCTACA ATAATGATTTCGTCGCATTGTTTTACATATTCTTCGGTCTTTTCTACCTCACCGGTTTCACCATCCTCTT CTTTCTAAATATAATTCACAGTGATGCGAGCATTTCTCTCATTTTGTTGATCCAAAAAGTTTATGTAAGT TTGGACTTCAGTGATAATCTAAAGAAGATCACTAGACGTAACTGGATGGCAATGTTTGGAGTTTTCTTCT TGAATATTTTCCTTCACTATCTGTACTATGTGTCTTTCAATGATTACAATTTATGTGATACCCTCTTTGA CTTCATGTTCATCACTTTTGATCTGAATTTTGTTTACGCTTTGTTGGTCATTATGCTGTTGAGAAAATAT CTTGAGAAGTGGATCAAGCTTGTGATGCACAATGTTGATGATAAATCTTCAGTAAAACTTTTAGTTGCTT ATCGAAACATTTTGGAAGCTTTTGATTTTTATAAGACCATATTCCAGTTGCTGACTCTGTTTCACACAAT CGATACATTTTTCCGTTGTTTATTCTACTTCACGCTTTTCTTGCAAAAACTGAAAGTGTTGGATCATGTG GAGATTGATAAAGTGACGCTCCTAGTACTGTTCATTATGTGGTTAACAAAGGATGTGTCTCTGCTGATGA TGCAGAGCATACAGTGTGAGAAATTCTACATCACTATTGAGGAAGCAGAGACCACCTGTATACAAAGATT GAAGAATAAAAATTATTTCGATTATGAAAGACTTCTGTGTGAAGAAGTGGTGCAATTGAACCGAGTGTCC TTCAGTAAGATGAGCGCGTGTGGCTTGTTCTCCATAGACGGCACGCTATCGCTACACTTCATGGGGCTCC TGACTAACTACATCGTTCTTATACTGCAGACTATGTTCCTATAA
Slit_GR230	scaffold825		395	7	i65-84o99-121i153-175o190-212i259-281o296-318i372-394o		complete	7tm_7	MQMINIIQTRKMLPKTYFKVFHNNKLDKEIQSVVYSLNFALNIFCGSKYSIRRNQLYPRGNKYQFLAFSFMIFINLVCIYRMIVVDMTNPNKSESQNNVVTFLCVLYYLLYVIGFCILFILDTIHKQKNVFIILEIQAIYRSIDFSRNIRSYIIWNWISIFMVIFINVYVSSSFIFLYDYFPTIEILIDFFCDVEFIIFDVNYVISIRFIILLKEYLDEWTREVLMKEQQVNEEHHLKLFGIYQNILKAYNLYKETSKVLILYHVVNTFIRSLMSLYMVLFTSERFTMLVDATPFYIVGAFLWVSKNAILVIIHGFYCERFYISAEEAISACIQLLKNGDYSKSQEWLYKRVKQMNGTLSKMSACGLFTVDATLVLCFMGVITNYALVMLQFIYF	ATGCAGATGATAAATATTATACAAACACGTAAAATGTTACCAAAAACATACTTCAAAGTGTTTCACAATAATAAACTAGATAAAGAAATCCAAAGCGTAGTGTACTCGTTGAATTTTGCCCTTAATATATTTTGTGGTTCAAAGTATAGCATTCGACGTAACCAGTTGTATCCGAGAGGAAACAAGTATCAGTTTTTGGCATTCAGTTTTATGATTTTCATTAATTTGGTTTGCATCTACAGGATGATCGTCGTAGATATGACTAATCCAAATAAGTCTGAATCTCAGAATAATGTGGTTACGTTCCTCTGTGTTCTTTATTACTTGCTGTATGTAATTGGCTTTTGTATCTTGTTCATTCTCGACACTATACATAAACAGAAGAATGTATTCATCATCTTGGAAATCCAAGCCATTTACCGAAGCATCGACTTCAGTAGAAATATTCGAAGTTACATCATTTGGAACTGGATTTCTATATTTATGGTCATATTCATTAATGTGTACGTGTCCTCTTCTTTTATATTCTTATATGACTATTTCCCTACGATAGAAATCCTGATTGACTTCTTTTGTGACGTTGAGTTCATTATTTTTGACGTTAATTACGTAATTAGTATTCGATTCATAATACTGTTGAAAGAATATCTCGATGAGTGGACAAGAGAAGTGTTGATGAAGGAGCAGCAAGTAAATGAAGAGCATCATCTGAAACTATTTGGTATATACCAAAACATTCTAAAAGCTTACAATTTGTACAAGGAAACATCTAAAGTGTTGATATTATATCATGTTGTGAACACTTTTATACGCAGTCTAATGTCCCTTTATATGGTGTTGTTCACATCGGAACGATTTACTATGTTGGTTGATGCTACACCATTTTATATTGTTGGTGCATTTCTGTGGGTATCAAAGAATGCAATCCTGGTGATAATACATGGGTTCTACTGCGAACGATTCTACATTTCTGCCGAAGAAGCTATATCAGCTTGTATACAACTTTTGAAGAATGGCGACTATAGCAAGAGCCAAGAATGGCTGTACAAGCGTGTGAAGCAGATGAACGGCACGTTGAGTAAGATGAGCGCGTGCGGACTGTTCACCGTGGACGCGACGCTCGTCTTGTGTTTCATGGGAGTCATCACTAACTACGCCTTAGTCATGCTGCAATTCATCTATTTCTAG
Slit_GR231	scaffold825		299	5	i57-79o94-116i148-170o185-207i266-288o		partial	0	MFQKRKTMSKTSYKIMLNNKLDKEIKSTAQSLNFLLHLFFASKYSIRNNHIYPRGRMYHFVAFFVMIILN ILTIYRMDTFAMTDTNMTNLENYLIKSFTIIYFMIYMSTFTMSFILDTVHKYDDVFLILEIQNINRSINI SNNIRSYIIWNWIFLITVISFNVYINVSFYYYYLNVSFVKIMVQIPIDYMFSVFDVSYVICIRIIVLSLI TVDSVYVQNTLAYLSDFTQLLSECITLALQNWISNNHSCYIVKQMNRTFSKMSACGLFSVDATLILCLMG VMTDYAVVLLQFTFL	ATGTTTCAAAAACGTAAAACGATGTCCAAAACCTCATATAAAATTATGCTCAATAACAAATTAGACAAAG AAATCAAAAGCACAGCACAATCCTTGAATTTCCTCCTTCACCTGTTTTTCGCTTCAAAGTATTCCATCAG AAATAATCACATTTATCCAAGAGGCAGAATGTATCATTTCGTAGCCTTCTTTGTCATGATAATCCTTAAC ATATTGACCATCTACAGAATGGACACATTCGCAATGACTGACACGAATATGACGAATTTGGAAAACTATT TAATTAAATCCTTTACCATTATCTATTTCATGATCTATATGAGTACTTTTACCATGTCGTTTATTCTTGA CACCGTTCATAAGTACGACGACGTTTTTCTCATATTGGAGATCCAGAATATTAACCGTAGCATCAACATC AGCAACAATATCAGAAGCTACATCATTTGGAACTGGATTTTTTTGATTACTGTTATTTCTTTCAACGTCT ATATAAATGTGTCCTTTTACTATTATTATTTAAATGTTAGTTTCGTAAAAATTATGGTACAAATTCCTAT CGATTACATGTTTTCCGTGTTCGATGTTAGTTATGTGATTTGTATAAGAATCATAGTGTTATCTTTGATT ACAGTGGACAGTGTGTATGTTCAAAATACGCTTGCTTATCTTTCAGACTTCACCCAGCTTCTTAGCGAAT GCATCACTTTGGCTCTTCAAAATTGGATTTCTAACAATCATTCATGTTATATTGTGAAGCAGATGAACCG CACATTCAGTAAGATGAGCGCGTGCGGACTGTTCAGCGTGGACGCGACGCTCATCTTGTGTCTCATGGGA GTCATGACTGACTACGCAGTCGTCCTGCTACAGTTCACATTTCTATAA
Slit_GR232	scaffold495		373	5	i37-59o74-96i126-148o158-180i338-360o		complete	7tm_7	MIPYFNIDNELQRILRPINVTLQFFGTPKYRIRNNRITTIDIKIMAMWFLIVIITCGYCTSCSNDERYSD KADIIDFVDFIYGIFTCFGLIILFIVETHNRQDNCSLVILFHKIHRYIKFSTEIRPLIVSIWILTLCTLS FGFTMLLILHILYTDMGLVVVFCESAYITFDMNLVYAISILMLLNKYIDEWIKSVLILNEEEENGGTNCQ HLLETYLDIMNAYSLYKKIFKILILYYSVDTFFRTMTNVESMLQLLGSRVNKYNIPTMSILISIASSKNS FLLSLHVIYCENFYTKIEETIMTCTQLMRKSNCSKNQMDLYKKVLQTNRTFSKMTACGLFYIDAMLPIRL LLLTTNYVIVLLQFALL	ATGATTCCGTATTTTAATATCGATAACGAACTCCAGAGAATCTTGCGTCCTATAAATGTAACACTCCAAT TTTTTGGCACGCCGAAATACCGAATCCGCAACAATAGAATCACTACGATTGATATAAAAATTATGGCGAT GTGGTTCTTAATTGTGATCATTACGTGTGGCTACTGCACTTCTTGTTCAAATGACGAACGATATTCTGAC AAAGCAGACATAATCGATTTTGTAGACTTTATTTATGGTATTTTTACCTGTTTCGGTCTCATCATTTTGT TTATCGTGGAAACACACAACCGTCAGGACAATTGCTCCCTCGTTATTTTATTCCACAAAATTCACAGATA TATTAAATTCAGTACTGAAATCCGGCCTCTAATTGTTTCTATTTGGATTCTCACTCTATGTACTCTCTCA TTTGGTTTCACAATGCTTCTAATTCTTCATATTCTTTACACGGACATGGGTTTAGTTGTTGTTTTCTGTG AAAGTGCTTATATCACGTTTGATATGAATTTAGTATACGCCATTAGTATTTTAATGTTGCTAAACAAGTA TATAGATGAATGGATCAAGTCCGTGTTAATACTGAATGAAGAAGAAGAGAACGGTGGTACAAATTGTCAG CATTTGCTTGAGACGTATCTTGATATTATGAACGCCTATAGCTTGTACAAGAAGATTTTTAAAATTTTGA TTTTATATTACTCCGTGGACACATTTTTTCGCACCATGACAAACGTTGAGTCAATGTTACAACTTTTGGG GTCAAGAGTTAACAAGTATAACATTCCTACTATGTCTATTCTTATCTCCATTGCATCATCGAAGAATTCG TTCCTGTTATCACTACATGTTATTTATTGCGAAAACTTTTATACAAAGATTGAGGAAACTATTATGACGT GTACACAGCTTATGAGAAAGTCGAACTGTTCAAAAAATCAAATGGATCTGTACAAGAAAGTGCTACAGAC CAACCGCACGTTCAGTAAGATGACCGCGTGTGGCCTGTTCTACATCGACGCCATGTTGCCGATACGCCTG TTGCTGCTCACCACTAACTACGTTATAGTACTTCTGCAGTTTGCTTTGTTGTAA
Slit_GR233	scaffold2090		399	6	i58-80o95-117i149-171o257-279i292-314o371-393i	4	complete	0	MNMEMFQNTPQTLSVKVVFMNTVDKDVRAMLLPLNLMQYLMFCPKYRIKNDFIIPNSFITGFVSLISNIV FIVTFAYSLYATNYYSPKNTKGNSFHLFMTVYDSIFYFFGFVLNFVIGIVQSKKSIRFVIIFQEVHRFLN NKINTKHTITWNWLVVLLMIISNFIYRITFSLCMYVPIKFTISEFTISFFDFNMICTIQVIKFLKYKVDL WNIQAKYGGDLQCRHRGEYWKKLFQTYVDILECYNIHNVSYRAFIVYYTLEVLVHTLVYIEMFINAVFYL LEEEYVSVDERLLVILMLLFAWILKNIALLTFLIHQYEMFYISVQNVQDTCALILMTTESDAEKRLHKNM LRLHRATFSKMSLYGMFHVDAALQQGLMLLLTEYTVVLLQFAIL	ATGAATATGGAGATGTTTCAAAATACTCCACAAACATTGTCTGTTAAAGTTGTTTTTATGAATACAGTAG ATAAAGATGTGCGAGCAATGCTTTTGCCATTAAACTTGATGCAATATTTGATGTTCTGTCCAAAATATCG CATCAAAAACGATTTTATAATACCAAATAGTTTCATAACTGGCTTTGTATCTCTGATTAGTAATATAGTG TTCATAGTTACATTCGCATATAGCTTGTATGCAACTAATTACTACAGTCCAAAAAATACCAAAGGAAATA GTTTTCATTTGTTCATGACTGTGTATGACAGCATCTTCTATTTTTTTGGTTTCGTATTAAATTTTGTGAT CGGGATTGTTCAAAGTAAAAAATCTATTAGATTCGTTATAATTTTTCAAGAAGTACACAGGTTCCTTAAT AATAAAATCAATACCAAGCACACTATCACTTGGAACTGGCTCGTTGTGTTACTGATGATAATATCCAATT TCATTTACCGTATTACTTTCTCCTTATGTATGTATGTGCCTATCAAATTCACTATTTCTGAGTTCACAAT ATCATTTTTCGATTTCAATATGATTTGTACAATACAAGTCATCAAGTTCTTGAAATACAAAGTTGATTTG TGGAATATTCAAGCTAAATACGGTGGGGATCTGCAATGTAGGCATCGGGGAGAATACTGGAAGAAATTGT TTCAGACATACGTTGATATATTGGAGTGTTATAACATTCATAACGTTAGCTATCGGGCATTTATAGTATA TTACACTTTAGAAGTTTTGGTGCATACTCTTGTTTACATTGAAATGTTCATCAACGCAGTTTTCTACCTT CTAGAGGAAGAATATGTGAGTGTTGACGAAAGACTTTTAGTCATTCTAATGTTATTGTTTGCATGGATAT TGAAAAATATCGCCTTGTTAACATTTTTGATACATCAATATGAAATGTTTTACATATCAGTTCAAAATGT TCAGGACACTTGTGCACTTATATTAATGACAACAGAATCTGATGCAGAAAAAAGGCTTCATAAGAACATG CTACGGTTGCACCGAGCTACATTCAGCAAGATGAGTCTATACGGCATGTTCCACGTGGACGCTGCGTTAC AGCAGGGGCTGATGTTACTACTTACTGAATATACTGTTGTATTGTTACAGTTCGCAATTTTGTGA
Slit_GR234	scaffold2090		393	6	i57-79o94-116i145-167o172-194i250-272o287-309i	4	complete	0	METLKLVIQKHSTNFVLTKTVDKNVQSMLLPLNILLYIMCCPKYRIKNNFICPNSVFMKFISFIASTICM FSYTFTFYTYHNYHFVITVSNLKTFVAFLHNICCWIGFAMNFMFVASQDNESIEFVLMFQKVHNVLNDRI SLKKIVINNWIVVILTLMSYPFYYTVFSHFAYLSFFYVIGSLCISFLDFNVVYAIQIMKMLTNKVELWNI QVEHCDELEGRHGGHYWRKLFQTYVDILKCYDIHNVCNRASIVFYLIDVFIHSLIYIQASISLVQDDFDY TLNEGTFVAIFISIWATKNFYWHTMLIYHYEKFYIAVQRVKDTCTHKLKTTNSDNEKRLCKNILRLHQAS FSKMSLYGMFHVDAALQQGLMLLLTEYTVVLLQFALL	ATGGAGACATTGAAACTAGTAATCCAAAAACATTCTACAAATTTTGTTTTGACGAAAACAGTTGACAAAA ATGTTCAGTCAATGCTTTTGCCTCTGAACATACTGCTGTATATCATGTGCTGTCCAAAATATCGCATCAA AAATAATTTTATTTGCCCTAACAGTGTCTTCATGAAGTTTATTTCTTTTATCGCTAGCACAATCTGTATG TTCTCGTATACATTCACTTTCTACACATATCACAACTACCATTTTGTAATTACAGTCTCTAATTTAAAAA CATTTGTAGCTTTTTTGCACAACATCTGTTGTTGGATTGGTTTCGCTATGAATTTTATGTTCGTTGCTTC ACAAGACAATGAATCTATTGAGTTCGTCTTAATGTTCCAAAAAGTCCATAATGTCCTCAATGACAGAATT AGTTTAAAAAAAATAGTCATCAATAATTGGATCGTTGTGATCCTCACATTGATGTCCTATCCCTTTTATT ATACTGTATTTTCCCATTTTGCATATTTATCTTTCTTTTATGTCATTGGTTCTCTCTGCATATCATTCCT CGATTTTAATGTTGTTTATGCCATACAAATAATGAAAATGTTGACTAATAAAGTGGAACTCTGGAACATC CAAGTTGAACATTGTGACGAACTGGAAGGCAGGCACGGAGGACATTACTGGAGGAAACTGTTTCAGACAT ACGTCGATATATTGAAGTGCTATGATATACATAACGTTTGTAATAGAGCATCCATAGTATTTTACCTTAT AGACGTCTTCATACATTCACTTATATACATTCAAGCCTCAATATCATTGGTGCAAGATGATTTCGATTAT ACTTTGAATGAAGGAACATTCGTAGCAATATTCATATCTATTTGGGCGACAAAGAATTTTTATTGGCATA CAATGTTGATATATCATTATGAGAAATTTTATATCGCTGTTCAAAGAGTAAAGGATACTTGTACACATAA GTTAAAGACTACAAATTCTGATAATGAAAAAAGGCTATGTAAGAATATTTTACGCTTACACCAAGCTTCG TTCAGCAAGATGAGTCTATACGGCATGTTCCACGTGGACGCGGCGTTACAGCAGGGACTGATGTTACTAC TTACTGAATATACCGTTGTATTGCTACAGTTCGCATTATTGTAG
Slit_GR235	scaffold2636		371	5	i41-63o78-100i120-142o269-291i335-357o		complete	7tm_7	MPNKVVNNNNQIANHLFRLYRPLLIILLICGYDFNIKTGRIFNLCVRFYCCSLVVLVIYSSIACCPEDLS QYWSLIEYSVSVILILFFRSRTEVFFSMLLEIDCYLRINWRHHIHSLWKLAIFSILTWSVRVSYSLLYCY TYVCYNDLFLYVIRQYSLVALDFNRVWRCILFDAVRYRLTILRKRLEESPESDYYLYVKNNKSIREDKIK FCLHLYRRIADLVDVISPELHASLFLSVAGSLPKLITNVYHILTAIEGHEPFESLGYVLLHVSQISMLLF SPFVVVEFYAVEVDRIQRFLMHRLIDSNDHRTKEEINIFIQYTKIRSFRYRIWRIIPINISLPLELINLC ITYVIVVINFTHLYG	ATGCCAAACAAAGTTGTAAATAACAATAATCAAATTGCAAATCATCTTTTCCGATTATACCGACCGTTGT TGATAATTTTGTTAATTTGCGGATACGATTTTAATATCAAAACAGGGAGAATTTTTAATCTATGTGTAAG ATTTTACTGTTGTAGTCTTGTTGTGTTGGTTATTTATTCTTCTATAGCTTGTTGTCCAGAAGATTTGTCA CAATACTGGTCATTAATAGAGTATTCAGTTTCTGTTATTCTCATACTATTTTTCCGGAGTCGAACAGAAG TTTTCTTCAGCATGTTACTTGAAATCGATTGTTATTTACGAATTAATTGGCGTCATCACATTCACAGCTT ATGGAAACTAGCAATCTTCTCCATTTTAACGTGGTCTGTCAGAGTTTCTTATTCTTTATTGTATTGTTAT ACCTACGTCTGCTACAACGACTTGTTTCTATACGTGATAAGACAATATTCTTTAGTCGCTCTCGATTTCA ATCGAGTTTGGCGATGCATATTATTCGATGCTGTTCGTTATCGATTGACAATTCTTCGGAAAAGATTGGA GGAGTCTCCTGAGAGTGATTATTATTTGTATGTGAAGAATAATAAAAGTATCAGAGAAGATAAGATTAAG TTTTGTTTGCATCTCTATAGAAGAATTGCTGATTTGGTTGATGTTATATCGCCAGAACTGCATGCATCGT TATTTTTGAGTGTAGCTGGAAGTCTACCAAAATTGATAACAAATGTCTATCATATACTTACTGCTATAGA AGGTCACGAACCATTTGAGTCCCTCGGTTATGTCTTGCTCCATGTATCGCAAATATCAATGCTCCTCTTC TCACCGTTTGTAGTCGTGGAGTTTTATGCTGTAGAAGTTGATAGAATACAGCGGTTCCTGATGCACAGAC TTATTGATTCCAATGATCACCGTACTAAAGAAGAGATCAACATATTTATTCAATACACAAAAATAAGATC ATTCAGATATAGAATATGGCGAATAATTCCCATCAACATATCTTTGCCATTGGAACTTATAAACTTATGT ATCACCTACGTTATTGTTGTTATAAACTTCACTCACTTGTATGGTTAA
Slit_GR240	scaffold825		412	3	i77-99o109-131i165-187o		complete	7tm_7	MSSSTRQERTSINKNIGILIDDSEPKPSQEKLYDARHEHILEPYLESILRPLNIVQNVFFCAKYKIRGHV IKPISRLYSAMSVIFYLIFTVYLFCMHFVTENKWGVEIVEYFVGNVYHFTLLSIGGFIYFFTNIKQKYNN VLYVLKIQNVHRILKLNERCFKRSIIANWVCVITISCFHIYGVSTYAIAHKDINFFNSMASYWNVRFDIN VIYAIRCLKLMTESLKVWTSTLQKSTYSNDSSNNIFSKPMFGCYVDITEIFLLVEKTFHPMVFFYLIHTC SNALVEIWHRVVRRPIASSNEFQYTLLSFISLTWVIKNLLIITFLCVECEKYYSAIKEVESMCTQMTSSE RSSVNQKRFYKNILRVQDATFKELRVCGLFAVDASLPLRVIEFITTYTIVLLQFVFL	ATGTCGTCCTCTACAAGGCAAGAACGCACTTCAATAAATAAGAATATCGGTATATTAATAGATGATTCAG AACCAAAGCCGTCACAAGAAAAGCTCTATGATGCTCGACACGAACATATCTTGGAACCTTACTTGGAATC TATACTAAGACCACTAAATATTGTACAAAATGTGTTTTTCTGCGCAAAATACAAAATCAGAGGACATGTC ATCAAGCCCATCAGTCGGTTGTACAGCGCTATGTCTGTTATTTTCTATTTAATATTCACTGTATATCTCT TCTGCATGCACTTTGTAACGGAAAATAAATGGGGTGTGGAAATTGTCGAATATTTCGTTGGAAACGTGTA TCATTTTACATTGTTGTCCATCGGGGGCTTTATATACTTCTTCACTAACATCAAGCAGAAGTATAACAAC GTGCTTTACGTCTTGAAGATCCAGAACGTGCACAGGATCCTCAAGTTGAACGAGCGTTGTTTCAAGCGCT CCATTATTGCTAACTGGGTTTGTGTGATTACTATTAGCTGTTTTCACATCTATGGGGTATCAACGTACGC AATAGCCCATAAGGATATTAATTTTTTCAATTCAATGGCGTCTTACTGGAACGTTCGCTTTGATATAAAT GTGATTTACGCAATAAGATGCTTAAAACTAATGACAGAATCTCTCAAAGTATGGACGTCCACTCTGCAGA AGTCTACATATAGCAATGATTCATCCAATAACATCTTTTCGAAACCTATGTTTGGATGTTATGTAGATAT CACTGAAATTTTCCTACTAGTTGAGAAGACCTTTCATCCTATGGTATTTTTTTATTTAATACATACTTGT TCCAACGCGTTAGTGGAAATCTGGCATCGTGTAGTAAGAAGACCGATAGCATCTAGCAATGAATTCCAGT ATACTTTATTGTCTTTTATATCTCTAACGTGGGTGATAAAGAATCTCCTAATAATAACATTTCTGTGCGT GGAGTGTGAGAAGTACTACTCGGCAATCAAAGAAGTTGAGAGCATGTGTACACAGATGACTTCTTCAGAA AGGAGTTCAGTAAATCAAAAAAGGTTCTATAAGAACATCTTGCGAGTTCAAGACGCGACCTTCAAAGAGC TGCGAGTGTGCGGTCTGTTCGCAGTGGACGCGTCGCTGCCGCTGCGTGTTATCGAATTCATCACTACCTA CACCATCGTCTTATTACAGTTTGTGTTTCTATAA
Slit_GR242	scaffold2931		385	4	o52-74i87-109o146-168i175-197o		complete	0	MDFNLETDLKKQIDKDVQSIFWPMNLLQNILLNPKYHVKNNIISPNNSINNAISISGFIIFIVTDIYRIV EILFDENLIRYSDSNLYFYTSASIFDFGVRFSGLVINFILNFGKTKQHVLIALYYQEVNRCIKIKNNNKR LILKSWLAVAGIIGYYIFLMVYLYFFLFRPPLSGLFYVFCIIVLDSSTLYFLSLITLLTDKILIWNLALL LTQGHGCRMFSKKMFLTYDKILKCYAIVKEIYQQMVLFHILETFLQSLGNIKLLIEFFKFYFRQSGIKLS IPLVVTFWVIKRIVTQIVFSLVLDSFYEAVKTAHNSCIIVLASNCSDDRKKLCKNVLRLHRASFSKLHVC RMFYVDICHLLRLIELLTNYTIVLLQFALL	ATGGATTTCAATTTAGAAACTGATTTGAAGAAACAAATTGATAAAGATGTGCAGTCCATATTTTGGCCAA TGAATTTATTGCAAAATATTCTTCTCAACCCAAAATATCATGTCAAAAATAACATAATTAGTCCAAATAA CTCTATTAACAACGCGATCTCGATCAGTGGTTTCATCATATTCATAGTGACGGACATCTACCGTATCGTT GAAATACTATTTGATGAAAATTTGATTCGCTACTCCGATAGCAACTTATATTTTTATACGTCTGCGTCCA TTTTTGATTTTGGTGTACGGTTTTCGGGACTTGTCATAAATTTCATCCTTAATTTTGGGAAAACTAAACA ACACGTCTTAATCGCACTTTACTATCAAGAAGTAAATAGATGCATTAAAATTAAGAACAATAATAAACGT TTAATCTTAAAATCTTGGTTAGCCGTCGCAGGAATTATTGGATATTACATCTTTCTTATGGTCTACCTAT ATTTCTTTCTATTCCGACCTCCTCTGAGTGGTTTATTTTATGTATTTTGTATAATAGTTCTTGATTCAAG CACACTTTATTTCTTGAGTTTAATAACATTGCTTACTGATAAAATTCTGATTTGGAATCTGGCATTGTTG CTGACGCAGGGGCATGGGTGTAGGATGTTTAGCAAAAAAATGTTTTTAACTTATGACAAAATTTTGAAGT GCTATGCCATTGTAAAGGAAATTTATCAACAGATGGTATTATTCCATATTCTAGAAACCTTTTTACAGAG CTTAGGCAACATCAAACTGCTAATAGAGTTTTTCAAGTTTTACTTCAGACAATCCGGCATTAAATTATCA ATACCGTTAGTCGTTACGTTTTGGGTCATCAAAAGAATTGTGACACAAATCGTTTTCAGCCTAGTCCTCG ATTCCTTCTACGAAGCCGTGAAGACTGCTCATAACTCCTGCATCATTGTTTTGGCTTCAAATTGTTCAGA TGACCGTAAGAAACTATGCAAGAATGTGTTGCGTCTGCACCGCGCATCGTTCAGTAAGCTGCACGTGTGT CGCATGTTCTACGTGGACATCTGTCATCTGCTGCGTCTAATTGAGCTCTTAACTAACTACACTATTGTAT TGTTGCAGTTTGCTTTGTTGTAG
Slit_GR244	scaffold2386		383	7	i34-56o66-88i122-144o164-186i244-261o281-303i355-377o		complete	7tm_7	MRSLSNLLHFCEIFGCVLGLHRNYCSKKRVAKCLIILHVFISIMFHIFVMVRDIQIVLKDNEYSTINLIY CAFAASAQLTCLPIFLYAICYSHAFMSYLQSIHRISKYLENNDNLKKVTKGTIWLFSIAMIFFIVLSVSR TLVTVTEVKGRDVYSTVAILVSQIILRTILIHEYLMFFLTIFLIVNFSKCFYLWVQDIEGRIRNKDITLL EPCVVTKELIMKWADVYQDLANSCVKLASCFGRLYLYSLMLLLFFYPLLIYKEFCINPTQTKTISDFRGP FLILSIYVSVIILPLIAGQMVTNQSWRLLRMVARLHNTMQGSNETEVKAMKDFIRLIKKHPLEIKLFSKI SSGTSLVPAVLMLSVNYLIVLLQFNHVI	ATGAGATCTCTAAGCAACTTGTTGCACTTTTGCGAAATATTTGGCTGCGTTTTGGGTTTACACAGAAATT ATTGTTCCAAGAAAAGGGTCGCAAAATGTTTAATTATTTTGCACGTTTTTATTTCCATCATGTTCCATAT TTTTGTCATGGTTAGGGATATACAAATTGTTTTAAAAGACAATGAGTACAGTACAATTAATTTAATTTAC TGTGCCTTTGCTGCCTCCGCTCAACTGACCTGTCTACCTATCTTCTTATACGCCATCTGTTACAGCCACG CTTTCATGTCTTACCTCCAAAGTATACATCGTATCTCCAAATATTTGGAAAACAACGACAATTTAAAAAA GGTTACGAAAGGGACTATCTGGCTTTTTTCAATAGCCATGATATTTTTTATTGTTTTAAGTGTATCTAGA ACTTTGGTTACTGTAACTGAAGTTAAAGGTCGAGATGTGTATAGTACAGTAGCCATTTTGGTATCACAGA TTATTTTACGAACGATTTTGATTCACGAATATCTTATGTTCTTTTTGACCATATTCTTGATTGTGAATTT CTCTAAATGTTTTTATTTATGGGTGCAAGATATTGAAGGTCGTATAAGAAACAAGGACATTACTTTGCTT GAACCCTGTGTAGTAACAAAGGAGCTAATTATGAAATGGGCTGATGTTTATCAAGATTTGGCAAACAGCT GTGTGAAGTTGGCGTCGTGCTTTGGACGTTTGTATTTATATTCACTAATGCTACTACTATTCTTCTACCC CTTGCTAATATACAAGGAATTTTGTATAAATCCTACGCAGACTAAAACCATTAGTGACTTCAGAGGACCA TTTTTAATATTGTCAATTTATGTAAGTGTGATAATATTACCGTTAATTGCTGGACAAATGGTAACAAATC AAAGCTGGAGATTGCTTCGGATGGTAGCTCGGCTTCATAATACAATGCAGGGATCAAATGAAACAGAAGT AAAAGCGATGAAGGACTTTATTCGATTGATAAAGAAGCACCCACTGGAGATCAAGTTATTTTCAAAGATT TCATCCGGAACCTCTTTGGTGCCAGCTGTGTTGATGTTATCTGTAAACTATCTCATTGTCTTGTTGCAAT TTAATCATGTAATT
Slit_GR246	scaffold1991		386	6	i32-54o69-91i126-148o178-200i282-304o358-380i	3	complete	0	MENEVIKTLLTVESLIGVYRNYTLYSKKRKFLSVMRITIEMIISTVLMVNNAILLVENHNIRGEASAHML FFYHLMIYFTSSSLMVCGTLSSRHFEKFINNFLVLHSCIKNDDSYIKKLSAKKYKFLAILTASFVTCVLF FTLKIVSTVYWRKRNLSFAFVFLVLSEGIAEIRFISEQLVFYIYIWMLHFILKSLNEYLLEVHMKCNMGQ SKMLVNEQSIDFITVEEVQEWALKYQHLVNCSKALSACFKFQVCPIPLCKNIKTKDMDGVLIHIQYTRRF NIVYVQVYLLGCTIIVIYAGQRLLNEGVMFQRNVSKLVNTLITDSPSPVAETITKLQLFVKINPVRIEYT NKLVLKMHLVPILLSLSATYIITILQFTHVI	ATGGAAAACGAAGTTATAAAAACGTTATTAACCGTCGAAAGCCTTATAGGAGTTTATCGAAATTATACTT TATACAGCAAAAAGAGGAAATTTCTAAGTGTAATGCGTATTACTATTGAAATGATTATATCTACCGTTTT AATGGTGAATAACGCTATATTGTTGGTAGAAAATCATAATATTCGAGGCGAAGCTTCAGCTCATATGTTG TTCTTTTATCATCTGATGATATACTTCACTAGTTCCTCTCTAATGGTTTGTGGTACCTTAAGTTCGCGGC ATTTTGAAAAGTTCATCAACAACTTCCTAGTCCTACATTCCTGCATCAAAAATGACGACAGTTACATCAA AAAATTGAGTGCAAAGAAATATAAATTTCTTGCAATATTAACGGCTAGTTTTGTTACATGCGTATTGTTT TTCACTTTGAAAATAGTGTCTACAGTGTATTGGAGGAAACGAAACCTAAGTTTTGCCTTTGTTTTTCTGG TGTTATCCGAAGGCATTGCTGAGATACGGTTTATTTCGGAACAATTAGTTTTCTATATATATATTTGGAT GTTACACTTCATTCTCAAGAGTTTGAATGAATATTTATTGGAAGTTCATATGAAATGTAATATGGGACAG AGTAAAATGTTGGTAAATGAACAAAGTATTGATTTTATTACTGTGGAAGAAGTTCAGGAGTGGGCTTTGA AGTATCAGCATTTGGTTAATTGCAGCAAAGCATTGTCGGCGTGTTTTAAATTTCAGGTATGTCCTATTCC ATTATGCAAAAATATTAAAACCAAAGATATGGATGGTGTACTTATACATATCCAATACACCCGCAGATTT AATATAGTATACGTACAAGTATACCTACTGGGGTGCACTATCATAGTTATCTATGCAGGACAACGATTGT TAAACGAAGGAGTAATGTTTCAAAGAAATGTCTCAAAATTAGTTAACACGCTGATCACAGATTCGCCTTC TCCTGTGGCAGAAACGATAACAAAACTACAACTATTCGTGAAAATAAACCCGGTTCGAATAGAATATACA AATAAACTAGTACTTAAGATGCATCTAGTACCTATTTTACTGTCTCTGTCTGCTACTTATATCATTACCA TTTTACAATTCACTCATGTTATTTAA
Slit_GR251	scaffold2931		393	7	i59-81o96-118i147-169o179-201i251-272o287-309i359-381o		complete	0	MQAVQDIELRITIDPMLSGSGLIDKDVQSMLCSLNVMTKILLCPKFSIKNNVIKPNSHLSNVISLIATVL LISIDIVILLSHINIQNKSHWFEVFVMIIDCSFYNIGFIIHFFICVILSNKTIMFVLYFQNLHKLLNNSV DFNRFILWNWITFAFFWIFYIFHFAFLTINMHLFYLEQVIQHFVVIFDLKIFYTLRIVKLLATKANLWNT KILNPDVSDNVSTKLLCKKMFQAYHLILKCYDIHADCVQECILFYTIESVMHSLFYIQFTITMLQRGLVV HGVDKSLIPAIITFYWFSKTFILLTILTYECEIFYSALNNIKDTCSVLLKTNCSEYEKKLYKNVLRLHRA SFHKIRVYGLFYVDAALQLSLMSLITYHIFILLQFALA	ATGCAAGCGGTGCAGGATATTGAACTAAGGATTACTATTGATCCCATGTTGAGTGGAAGTGGTTTAATAG ACAAAGATGTGCAATCAATGCTTTGCTCTTTAAATGTAATGACAAAGATTTTGTTATGCCCAAAATTTTC AATCAAAAACAATGTTATAAAACCAAACAGCCATCTTTCTAATGTCATATCGTTAATTGCTACAGTATTA CTTATTTCTATTGACATTGTCATACTGTTATCTCATATTAACATTCAAAATAAGTCTCACTGGTTCGAAG TCTTTGTTATGATTATAGACTGCAGTTTTTACAATATCGGTTTCATTATACATTTCTTTATCTGTGTTAT CTTAAGCAATAAAACCATTATGTTTGTTTTATACTTTCAAAACCTTCACAAATTACTTAATAATAGTGTT GATTTCAACCGCTTCATCCTTTGGAATTGGATTACTTTTGCTTTTTTCTGGATTTTTTATATCTTCCATT TTGCATTTTTAACTATCAATATGCATTTATTTTATTTAGAACAAGTTATTCAGCACTTCGTAGTTATTTT TGATTTGAAAATATTTTATACATTGCGTATCGTAAAGTTATTAGCAACTAAAGCAAATTTATGGAATACG AAAATTCTGAATCCTGATGTTAGCGACAATGTGTCCACGAAACTTTTATGCAAGAAAATGTTTCAGGCAT ATCATTTAATATTAAAGTGTTATGATATCCATGCAGATTGCGTTCAAGAATGTATACTTTTCTACACCAT AGAATCGGTGATGCATTCATTATTTTATATTCAGTTCACAATTACAATGTTGCAAAGAGGCCTAGTAGTT CATGGTGTTGACAAATCATTGATTCCGGCAATAATAACATTTTACTGGTTTTCAAAAACTTTTATACTTC TAACTATATTAACATACGAATGTGAAATATTTTACAGTGCTCTTAACAATATAAAGGATACTTGCTCAGT TTTGCTTAAGACAAATTGTTCAGAATACGAGAAGAAGCTGTACAAGAACGTGTTACGCCTTCACCGCGCC TCATTCCACAAGATCCGTGTGTACGGTCTGTTCTACGTGGACGCCGCGCTACAACTGAGTCTTATGAGTT TGATTACGTACCATATTTTTATATTGTTGCAATTTGCACTAGCGTAA
Slit_GR252	scaffold2386		382	7	i67-89o121-138i143-165o169-191i242-263o278-297i351-373o		complete	7tm_7	MSLEKLLNKLFFIESIIGVYRSFSSQTRIKKCLICSQIITQITIHTIFLYKELSYLSSKTYYDQMDFINS CFIVSFYVISCLCVNATIYYSSDFKSYFINVIRVSKCFQDNKDFINSVQKIYYSIVALLTFCILMGIYRS VELIPKVLPSTPLVFFLLLISQSFLRMTVILQPITLFIFIMIVGILYKCLITRVCAVEECYGKYDENGRC EVITPEKIQGWVERYRGLSTCGEKVTMCFGKLYFTSILMSFLRYILMTYQFFYNYKLDKTRPVDYSRFIV IFTYVVVMMMPLAAGQLTRNQGAKFHRVLARLYNKMIGTDANAEETKMIKDFIRLIKKNPLQIKLISNFP AGMNLLPVIGMLFFNYLIVILQFNHVI	ATGTCATTAGAAAAGTTGTTGAATAAATTATTTTTTATAGAAAGTATCATAGGTGTTTATCGCAGTTTTA GTTCTCAGACCAGGATCAAGAAATGTTTAATCTGTTCCCAAATTATCACCCAAATAACAATACATACAAT CTTCTTATATAAAGAATTAAGTTACTTATCAAGCAAGACGTATTATGATCAAATGGATTTCATCAACAGT TGTTTCATTGTTTCTTTTTATGTTATATCATGTTTATGTGTCAATGCCACGATATATTATAGCAGTGACT TCAAATCTTACTTTATTAATGTGATTCGGGTCTCTAAATGCTTTCAGGATAATAAGGATTTTATAAATTC TGTCCAGAAAATTTACTATAGCATTGTTGCACTGCTCACATTTTGTATTTTGATGGGAATCTACAGATCT GTCGAGCTGATTCCCAAAGTATTGCCTTCTACGCCTTTGGTTTTCTTCCTTCTATTGATTTCGCAATCGT TCTTGAGGATGACGGTTATATTACAACCGATTACTTTGTTTATTTTTATCATGATTGTGGGTATTTTATA CAAATGTCTTATAACAAGAGTTTGTGCAGTCGAGGAGTGTTATGGAAAATATGATGAGAATGGACGGTGT GAAGTTATCACGCCGGAGAAAATCCAAGGATGGGTGGAACGATATCGGGGATTATCTACTTGTGGTGAAA AAGTCACAATGTGTTTCGGAAAATTGTATTTCACGTCTATTTTAATGTCCTTCTTACGGTACATTCTGAT GACGTATCAATTTTTTTACAACTATAAGTTAGACAAAACACGTCCCGTTGATTACAGCCGGTTTATTGTG ATATTCACTTACGTAGTAGTGATGATGATGCCCTTAGCTGCTGGACAGCTTACGAGGAACCAGGGAGCGA AGTTCCATCGAGTATTAGCTCGGCTTTACAATAAAATGATTGGTACTGATGCAAATGCAGAGGAAACGAA AATGATAAAGGACTTCATACGTTTGATCAAGAAGAATCCGTTGCAAATCAAGTTGATATCTAATTTCCCA GCTGGAATGAACCTTTTGCCTGTAATTGGGATGTTGTTTTTCAATTATCTCATTGTTATACTACAGTTTA ATCATGTCATTTAG
Slit_GR253	scaffold2386		378	7	i32-49o64-86i117-136o160-182i243-260o275-297i350-372o		complet	7tm_7	MTSRTMLKYLLNLNILLGVHWNYCTRRKIQKYFIVLHVFVTLSVHTLVVFEEVYLAWMRKTAGVLIYCVF AISAYFTIAPCYITAIYRSHTFVSFLESINRVADCLKDDRKTVKPINVTYWFTVIITIVTVAFAILKTLD LTMVDAQQGRAFVFFLMMSQVILRTTIGFQYIAFFVAITIVVKYMKRLTDLITRVQESVQCSDIDLNNKN IIIKEEVHEWVQIYLDLADGCEKVSLCFGRQYFYSLYIFLCYYIMFAYQLCCVRPNTDRLDYKQVLLLIL NYTLGLIMPLIGGQMAINQGKKTYRAVTRLYNAIGDSFEIEAKSTKDFIRLIKKHPIQIKMLSKVPTGTY ILPVILTLAVNYLIILLQFNHVI	ATGACTTCAAGAACTATGTTAAAGTACCTTTTGAATTTAAACATCCTACTTGGAGTTCACTGGAATTACT GCACTCGGAGGAAGATTCAGAAATACTTTATTGTTTTACATGTATTTGTTACTTTAAGTGTACACACATT AGTTGTTTTCGAAGAGGTCTACTTAGCGTGGATGAGAAAAACGGCTGGAGTGCTAATCTACTGCGTCTTT GCGATATCAGCTTATTTCACAATAGCTCCATGTTACATTACCGCCATCTATAGAAGTCATACCTTCGTAT CATTTCTGGAAAGTATTAACCGCGTGGCTGATTGCCTCAAAGACGACCGAAAGACTGTGAAACCTATAAA TGTAACGTACTGGTTTACTGTCATTATAACGATTGTTACTGTTGCATTTGCCATCCTGAAAACTTTAGAC CTAACGATGGTGGACGCTCAACAAGGCAGAGCCTTTGTATTTTTTTTAATGATGTCTCAAGTAATACTGA GAACAACTATCGGATTTCAATATATAGCGTTCTTTGTGGCCATTACGATAGTTGTCAAATACATGAAGAG GTTGACGGATTTAATAACAAGAGTTCAGGAAAGTGTACAATGCAGTGATATTGATTTGAATAATAAGAAT ATTATCATAAAGGAAGAAGTTCACGAATGGGTTCAAATTTATTTGGATTTAGCTGACGGCTGCGAGAAGG TGTCACTATGCTTTGGACGTCAGTACTTTTATTCGCTGTATATATTCCTGTGCTACTACATAATGTTTGC ATATCAATTATGTTGTGTGAGACCTAACACAGATAGACTTGACTATAAACAAGTTTTGCTGCTTATTTTG AACTACACGTTGGGTCTAATAATGCCATTAATTGGCGGGCAGATGGCAATAAATCAAGGAAAGAAGACCT ACCGAGCTGTAACTCGGTTATACAATGCGATTGGTGATTCGTTTGAAATTGAAGCAAAGTCAACGAAGGA TTTCATTCGCTTGATCAAGAAGCATCCTATTCAGATCAAAATGTTGTCTAAGGTTCCAACTGGGACGTAC ATATTGCCTGTGATATTAACATTGGCGGTGAACTACCTCATCATATTGTTGCAGTTTAATCATGTCATTT AA
Slit_GR257	scaffold1152		397	4	i72-94o114-136i157-179o192-214i	4	complete	0	MPYFGKTSETNNNEVIIRTAPTVTYREVLLYNVVDKELQSALKPLNLMQRLFICAKYSIRDNFIVSNTSTYNYIGLSCALIFRFILLYSLITSINKMIGITSLLSLCDIDDFVFFSIGFIMNYYSNIVQCHNNVFLILKVQNVIRILKIDGKIMKTFVVSNWCYIIALNCVFISSNTFYCMFHIVGNVWDHLSSYTSITFDINIVYASFILSLLRRLVIAWVKEIESNGDCDNECYWNAMFDLYVNILEAYEFLRITFCLQIVYYTMHTVCHGLMTEAILLQLRNIVTTSQDKFWVFAVLSQSWVVKNVALQIILCVESERFYAAMEQVPSVCTELMQSRGCTDTQRRVCKNIQRLQVTSFAKMSALGLFVVDVTLPLRIAGVLTSYTLAILQFALS	ATGCCTTATTTTGGGAAGACTTCAGAAACGAATAATAATGAAGTCATCATAAGGACTGCACCAACAGTGACGTACAGAGAAGTATTGTTATACAATGTGGTAGATAAGGAGCTACAGTCCGCTCTGAAGCCGCTGAACCTCATGCAGCGCCTCTTCATTTGCGCGAAATATTCCATCCGCGACAACTTCATCGTCTCCAACACCTCCACCTACAATTACATCGGCCTCAGCTGCGCACTCATATTCCGCTTTATCTTGTTGTACAGTCTCATTACTTCTATAAACAAAATGATTGGTATCACCTCTCTCCTCAGCCTCTGTGACATTGACGATTTCGTCTTCTTCTCTATTGGTTTCATCATGAACTATTACTCGAACATCGTTCAATGCCACAACAATGTCTTTTTAATCCTGAAAGTCCAGAATGTTATTCGGATTCTTAAAATTGATGGTAAAATCATGAAGACTTTTGTTGTTTCTAACTGGTGTTATATCATTGCTTTAAATTGTGTGTTTATTTCGAGCAATACGTTTTATTGCATGTTTCATATAGTTGGTAACGTCTGGGATCATCTATCGAGTTATACTAGTATTACGTTTGACATAAACATCGTGTATGCTTCGTTTATTTTAAGTTTATTGAGACGACTGGTAATTGCTTGGGTAAAGGAAATTGAATCAAATGGGGATTGTGACAATGAATGTTATTGGAACGCAATGTTTGATCTGTATGTGAATATTCTGGAAGCTTACGAATTTCTGAGGATAACATTTTGTTTACAAATTGTATATTACACGATGCACACTGTCTGCCACGGGTTAATGACTGAAGCTATTCTATTGCAATTGAGGAACATAGTCACGACTTCTCAAGACAAGTTCTGGGTATTTGCGGTGCTATCGCAATCGTGGGTGGTAAAGAACGTCGCCTTACAGATCATACTGTGTGTCGAAAGTGAGAGATTTTACGCGGCTATGGAGCAAGTCCCAAGTGTTTGTACAGAGCTGATGCAGTCTAGAGGATGTACAGATACCCAGAGAAGAGTATGCAAGAACATTCAACGTCTGCAAGTGACCTCGTTCGCTAAGATGAGTGCGCTCGGTCTCTTCGTGGTCGATGTGACACTGCCTCTGCGAATAGCTGGTGTTCTCACTTCATATACACTGGCTATCTTACAGTTTGCACTATCTTAG
Slit_GR258	scaffold2386		378	7	i32-54o64-86i121-140o155-177i238-260o275-297i343-365o		complete	7tm_7	MTKKMLDTLILIEGILGIYRTYCNQKKTRKILIILHLSFLIVLHTVLFFIQVYYLLADNEYNQLNVIHCG FASSAYFTYMSAVIIAIWYNKAYTSYDESINRLFKKFKHEKKLSDMDKKEYLVFLFMITLAISFAVFRSV ELHTLIPRAHPLAKANIIMSLCALRVTIVYEYLMFFIANMTLITCCKYQNSLMSAAQKRLSCDNVESVIT KDEIQEWVDQYRDLVNCCQMVTKFCGGQFLFSVVASMVHYVLMTYQYFYIKAMNKVVVVDYGKTSFIVFG YILVMMTPLFAGQSLNSQGIKYHRLLARLYNTLTIDKAEAESKLIKDFIRLLKKNPIRVQLICGVPVGLC LLPITLSLFINYVIILLQFNHII	ATGACGAAAAAAATGTTGGACACGTTAATATTGATTGAAGGCATTTTAGGAATTTACAGAACATATTGCA ACCAGAAAAAGACAAGGAAGATTTTAATAATACTACATTTGTCATTTCTTATTGTGTTGCACACAGTTTT ATTTTTTATTCAAGTGTATTATTTGTTAGCGGATAACGAATATAATCAATTAAACGTCATTCATTGTGGT TTTGCCTCCTCAGCGTATTTCACATATATGTCAGCCGTCATAATAGCAATTTGGTATAACAAAGCCTACA CGTCATATGATGAAAGTATTAATCGTCTTTTCAAGAAGTTCAAACATGAAAAGAAATTATCGGACATGGA TAAGAAGGAATATTTGGTATTTCTGTTTATGATAACTTTAGCGATCTCATTTGCTGTCTTCCGATCTGTT GAACTTCATACATTAATTCCTCGTGCACACCCATTAGCAAAGGCTAACATTATAATGTCGCTTTGTGCTT TAAGAGTCACAATCGTCTATGAATACCTTATGTTTTTCATTGCCAATATGACTTTAATTACTTGTTGCAA ATATCAAAATTCCTTGATGTCGGCTGCTCAGAAGAGATTAAGTTGTGATAATGTTGAAAGTGTTATAACA AAAGATGAAATACAAGAATGGGTAGACCAGTATCGAGATTTAGTGAACTGCTGTCAGATGGTGACGAAGT TTTGTGGAGGACAGTTTTTGTTTTCGGTAGTAGCGTCAATGGTCCATTATGTTTTGATGACATACCAGTA TTTTTACATTAAAGCCATGAATAAAGTGGTTGTAGTAGACTACGGAAAGACGTCGTTCATAGTATTTGGC TATATATTAGTCATGATGACACCTTTGTTCGCTGGACAGTCGTTGAATAGTCAAGGGATTAAGTATCACC GATTGCTAGCTCGACTTTACAATACACTCACTATTGACAAAGCTGAAGCTGAGAGTAAACTGATAAAAGA CTTCATTCGTCTACTGAAGAAGAATCCAATACGAGTCCAGTTAATCTGTGGCGTTCCTGTAGGATTGTGC TTGCTACCTATCACACTGTCCCTCTTCATAAATTACGTCATTATTTTGTTACAGTTCAATCATATTATCT AA
Slit_GR259	scaffold2386		387	7	i33-55o65-87i121-143o168-190i252-271o281-303i356-378o		complete	0	MFRIQWLNRLLIFGYVLGEYGNYSNQHSFRKGLIIFHILIQTILHFISVLYELYILMRGGVIYQMNVIYA IFVVSSFATSIMSVVSSVSCSNNFISYADTVNRIYQRFGYDKTALTSLKRLCFVTVSLILISIVFAIIRS VTVLAQFLRANEDVTAMGYTMVFYSQCFVRITIFYQKIITFVVITVVVILAKSFSSLISSVQDKVVKVND VYEDQRYDFAITKEVIQEWLDLYLDLANCCEKVMQCFGRQFLFALVMAILYYILLTYQVCYLNMRNAGDQ IITVAIMLYILYTTLSLVAGQWAHNQWKNIHRMLARLYNTMIILDSKEDEMRLIKDFIRVMKRHPLEIKL MSKVPAGMYILPTILTLTINYIIVMLQFNNIV	ATGTTTCGAATACAATGGCTAAATAGGTTATTGATATTTGGGTATGTTCTTGGGGAATACGGGAACTATT CTAATCAACACAGTTTTAGAAAAGGGTTAATAATTTTTCACATTCTGATACAAACGATATTGCACTTTAT TAGCGTGCTTTATGAACTATATATCTTAATGCGTGGTGGTGTTATTTATCAGATGAATGTCATCTATGCT ATATTTGTTGTTTCATCTTTTGCTACCTCTATCATGTCGGTAGTTTCTTCTGTCAGTTGCAGCAACAATT TTATATCATACGCAGATACCGTTAACCGTATTTACCAGCGATTTGGATACGACAAAACCGCATTAACATC TTTAAAACGATTATGTTTTGTAACCGTATCTTTGATATTAATATCTATAGTATTCGCTATTATCAGATCA GTGACGGTTTTAGCACAGTTTCTAAGAGCAAACGAAGACGTTACGGCTATGGGATATACCATGGTATTTT ATTCACAATGTTTTGTAAGGATCACAATATTTTATCAAAAAATTATAACGTTTGTAGTAATTACGGTCGT TGTTATTCTGGCGAAATCGTTCAGTTCTTTGATATCGAGTGTTCAAGATAAAGTGGTTAAAGTTAATGAT GTGTATGAGGATCAAAGATATGATTTTGCTATAACAAAAGAAGTTATTCAAGAATGGTTGGATCTGTACT TAGATTTAGCAAATTGCTGTGAGAAAGTGATGCAGTGTTTTGGACGTCAGTTCCTATTTGCATTGGTAAT GGCAATACTCTACTACATATTACTAACATATCAAGTATGCTACTTAAATATGCGAAATGCAGGAGATCAG ATAATTACTGTTGCAATAATGTTATACATTCTGTATACAACTTTGTCATTGGTAGCTGGGCAATGGGCTC ACAACCAATGGAAGAATATCCATCGAATGCTGGCACGCCTTTATAATACAATGATAATTTTAGATTCAAA GGAAGACGAAATGAGATTGATAAAGGACTTTATACGAGTGATGAAGAGACATCCTTTAGAGATAAAGCTG ATGTCCAAGGTTCCTGCTGGGATGTACATATTGCCCACTATACTTACATTAACAATAAACTACATCATTG TCATGTTGCAGTTCAATAATATTGTGTAA
Slit_GR261	scaffold825		382	7	i42-64o84-106i138-160o170-192i244-263o278-300i354-376o		complete	0	MQISTEVSQSNRLEEEVQKLFYPFNLLMTLFCSRKFHVQDNYIVPNGKTFNIISIVFFAIMSVVNGYRVI RDLSELISQHNEFGFTVFIASLFTLSYASGYTTTYVSNIVYNKENITLALLFQTVHNSFDTGISVKKLII WNWICISMSLGYSFSHFFVVQSVYRQPNDVLIFFTCVLYACLDINYVYTLRVLAMLIHYLREWNKIIISS SQQRFYKTNCSKLFRTYQNIMKSFTLYKKVSQCFVLHSTVNLFFCTIFHLQMSLYIIKMDKQFPDWKGIY LAVMSLIKDTLFAVLPYYYCEKFYMAVEESETACVLCLKNINCSKSQERLCKRVIKERPLLSKMSAYGLF QVEARLPVSLMLLISNYVIVILQFTYL	ATGCAAATATCTACGGAAGTTTCGCAAAGCAATCGTCTGGAGGAAGAAGTCCAGAAACTGTTTTACCCTT TTAACTTACTAATGACTCTGTTCTGTTCTAGGAAATTCCACGTCCAAGATAATTACATAGTCCCAAATGG AAAAACATTCAACATAATATCGATTGTGTTTTTTGCTATAATGAGTGTTGTTAATGGTTATAGAGTCATT AGAGATCTTAGTGAATTGATTTCACAACACAATGAATTTGGATTTACTGTGTTTATTGCTTCATTATTTA CTTTAAGTTATGCATCTGGTTACACTACTACCTATGTTTCCAACATCGTGTACAACAAAGAGAACATTAC TTTGGCATTATTGTTCCAAACTGTCCACAATAGCTTTGATACCGGCATAAGTGTCAAGAAGTTAATCATC TGGAATTGGATTTGTATTTCTATGTCTCTAGGATATAGTTTTTCACACTTCTTTGTAGTTCAATCAGTGT ATCGACAGCCTAATGATGTTTTAATTTTTTTCACGTGCGTGTTGTATGCATGTCTTGATATCAACTATGT ATATACGTTACGAGTTCTAGCGATGTTGATCCATTATCTACGAGAATGGAACAAAATTATTATAAGCAGT AGCCAACAGCGGTTTTACAAAACCAATTGTTCTAAATTGTTTAGAACATATCAGAATATTATGAAGAGTT TTACTTTGTACAAGAAAGTTTCACAGTGTTTCGTACTACATAGTACAGTCAATTTATTTTTCTGTACCAT ATTTCACTTACAAATGTCGTTATATATAATAAAAATGGACAAACAGTTTCCAGATTGGAAAGGGATCTAC CTCGCTGTTATGAGCTTAATAAAGGACACACTGTTTGCTGTCTTGCCATATTATTACTGCGAAAAGTTCT ACATGGCCGTCGAAGAATCGGAGACAGCCTGTGTGTTATGCTTGAAGAATATTAACTGCTCAAAAAGCCA AGAACGTTTATGTAAGAGGGTGATCAAGGAGAGGCCTCTGTTAAGCAAGATGTCGGCATACGGCTTGTTC CAAGTGGAAGCACGACTGCCTGTATCATTGATGCTCTTAATTAGCAACTACGTCATAGTCATATTACAGT TTACTTATCTG
Slit_GR262	scaffold1991		390	8	i33-55o65-87i122-141o151-168i173-190o253-272i279-301o356-378i	4	complete	7tm_7	MIYFLLKAERVLGVHRNFEFLSFCNKFFIIFRVIFELVAISYVFYHNCYTFLIPVTGSTKKITPVIFLIF YFCNFLGGFVIMIYGIRKSRSFKLFFTSIMSLHYRFKTESLFYKDNSKRFKYVVKIVVMFHSCGCAIMFM TKALNKIYREPETMTFLYFVFVFLEIYIEMRHIMENVVLYTYVTMIYYFMKTVNHSISSVVEEYDRKEKR SYEERKEENEQILTIHDLDEWAIKYRDLVGCCKKLSACFSSQLVTSVYGIFCIIVIGVSTFIQRVTKHVV FSMVGVYVLIYAIFSAYFVIFAGQYLLNENAIIKKSVATLYSTWSTRPQAPETKRLRNLNKLVNVNPIQI EYTNKIVLGMYLVPIIMSLSASYVIVGLQFNHVI	ATGATTTACTTCTTATTAAAAGCCGAACGCGTGTTGGGTGTTCACAGAAACTTTGAATTTCTCAGTTTTT GCAACAAATTCTTTATTATCTTTCGCGTTATTTTTGAACTTGTTGCTATAAGTTATGTATTCTACCACAA CTGTTACACTTTTTTAATTCCTGTAACCGGGAGTACAAAGAAAATAACACCGGTCATATTTTTAATATTT TACTTTTGTAATTTCTTGGGTGGATTCGTTATTATGATTTACGGGATTAGGAAATCTCGGTCTTTCAAAT TGTTCTTTACGAGTATCATGTCTTTACACTACCGTTTCAAAACAGAATCTTTGTTCTACAAAGATAACTC TAAAAGGTTTAAATATGTTGTTAAGATCGTCGTGATGTTCCATAGCTGTGGTTGTGCGATCATGTTCATG ACCAAAGCCCTGAACAAGATCTACAGGGAGCCCGAAACGATGACGTTTCTCTATTTTGTATTCGTCTTCT TAGAAATTTATATAGAAATGCGGCACATTATGGAAAACGTTGTATTGTACACGTATGTCACTATGATATA TTACTTTATGAAAACTGTTAATCATAGTATTAGTAGTGTTGTTGAAGAATATGATAGAAAAGAAAAGAGA TCGTATGAAGAGAGAAAAGAAGAAAATGAACAAATATTGACGATTCACGATTTGGACGAATGGGCCATAA AGTATCGTGATTTAGTTGGATGTTGCAAAAAACTCTCGGCATGCTTCAGTAGTCAGTTGGTAACTTCGGT CTATGGAATTTTTTGTATTATTGTTATTGGTGTAAGTACATTTATACAGCGTGTCACTAAGCACGTAGTC TTCTCAATGGTTGGTGTGTACGTTTTAATATACGCTATATTCTCTGCTTATTTTGTCATCTTCGCTGGTC AATATCTCCTAAATGAGAATGCTATCATAAAGAAAAGTGTAGCAACGTTGTATAGCACATGGTCCACTCG TCCCCAAGCACCTGAAACGAAACGCCTACGTAACCTTAACAAATTAGTAAATGTGAACCCCATTCAGATA GAATATACGAACAAAATAGTGCTAGGCATGTACCTAGTACCTATTATAATGTCTCTCTCAGCTAGCTACG TCATTGTCGGCTTACAATTCAATCATGTAATTTAA
Slit_GR263	scaffold495		386	6	i53-75o85-107i135-157o162-184i237-259o274-296i		complete	0	MKPPINFISITDNFLDKSFQNILFPYRFLHHLIFLSRFSIQYNCIRPHSRSYYIFSFFGTTLLCLYVIFF IAPWSIDKVTNVVEFFFLLNRFVVFVPFYMFYIINVIQRKEHVKLILKIQKCYRIVNYKQYKRFILVGNW FGVLGHFFWVLLPLVLLQDIQAAFSFYAMTFFDVNTTYGLSLIFMLRNGMEAWATEVEYQSKVCLNYEER RRDCIFKKLFKAYEDLMEAFVIYKRLFRFSILFQAVYTFLLSLFYIQMIIELTKLQVIHVGSYHINVFAV ITVIWLLKNLFYVIFFGISCEKFYISVTNGRSSCFKLLKFHHNTEAVRILCKNVLRFYRATFHKMTAYNI FVVDADLAPGYINLEVQYAIVLLQFALVRFT	ATGAAGCCACCAATAAACTTTATCTCTATAACTGACAATTTTTTGGACAAAAGTTTTCAAAATATTCTCT TTCCTTACCGTTTTTTACATCATTTAATATTTCTATCTCGTTTTTCCATACAATATAATTGTATCAGGCC TCACAGTCGCTCGTACTATATCTTTTCCTTCTTCGGCACTACCTTACTGTGCTTGTACGTAATTTTTTTT ATTGCTCCTTGGTCCATTGACAAAGTTACCAATGTAGTAGAATTTTTCTTTTTATTAAATCGTTTTGTAG TATTTGTGCCTTTCTACATGTTCTATATTATTAACGTTATTCAGAGGAAGGAGCACGTGAAATTGATTTT GAAGATCCAAAAGTGTTATAGAATCGTTAACTACAAGCAGTACAAACGGTTCATTTTGGTTGGTAATTGG TTCGGGGTACTTGGTCATTTCTTCTGGGTCCTTCTCCCTTTGGTGTTACTTCAGGATATTCAAGCTGCGT TTTCTTTCTATGCCATGACATTTTTTGATGTGAATACGACGTATGGCCTATCATTGATATTTATGCTAAG AAACGGAATGGAGGCTTGGGCAACTGAAGTTGAATATCAATCTAAAGTTTGTCTTAACTACGAAGAAAGA AGACGTGATTGCATTTTCAAGAAGCTATTTAAAGCGTATGAAGATTTGATGGAAGCTTTCGTGATTTATA AGAGATTGTTCAGATTTTCAATTTTATTCCAGGCTGTGTACACATTTTTGCTAAGCCTATTTTACATTCA AATGATAATAGAATTAACCAAACTTCAAGTAATCCACGTTGGATCGTATCACATTAACGTGTTCGCTGTA ATTACTGTCATTTGGCTTTTGAAAAATTTGTTTTATGTCATTTTTTTCGGGATCAGCTGTGAAAAGTTCT ATATTTCTGTCACAAATGGGAGATCTTCTTGCTTTAAATTGTTAAAATTTCATCACAATACAGAAGCAGT TAGAATATTATGCAAAAATGTTCTTCGTTTCTACCGTGCTACCTTCCATAAGATGACGGCGTATAATATT TTTGTAGTCGACGCCGACTTAGCTCCGGGTTATATTAATTTAGAAGTACAATATGCCATTGTATTACTGC AATTCGCTTTAGTTAGATTTACTTAA
Slit_GR264	scaffold825		393	6	o59-81i101-123o152-174i181-203o255-277i370-392o		complete	0	MIKLLTIKNYFNFIMKNRTNVILHNTVDKDVQSMLRPFTVMQYIMFCPRYRIKDNHITPNTAAIKFISMLVTLAFILSIVYRTKSVYFYQNFVEISDFSNFACYYDGIFPICRLVIVFIITTIQTDRNIEFVLIFQKVHKFLNDETSFKLFTIWNWIIVFGTLSTYIIVNTYMFVEAGQSIFKVYSCYFLIFFDCNIIYITRIMKALEDKVLLWNSRALSYHRAGHARDAEFSKQMFEAYVNILESYNIHKASYSIFIFYNCVEIFSHSLLYSQVIIEMMKNMTLDKFDNAIALSILIFVWQSKDLLWQTIVTQQCEKFYIVLQILQDTCAQILISNCSDDERKLYKNVLRLHRASFSKIRVCGVFYVDAALQLSLMSLLTNYIVVLLQFAIL	ATGATAAAGTTATTAACAATTAAAAACTATTTTAACTTTATAATGAAAAATCGTACAAATGTGATCTTACACAATACAGTGGACAAGGACGTGCAGTCCATGCTGCGGCCCTTCACTGTGATGCAGTACATCATGTTCTGTCCGAGATACCGCATCAAAGACAACCACATCACTCCCAACACTGCAGCCATAAAGTTTATTTCTATGCTCGTTACACTAGCATTCATCTTGTCAATCGTTTATCGTACAAAGAGCGTGTACTTTTACCAAAATTTTGTTGAAATTTCCGATTTCTCTAATTTTGCCTGTTATTACGATGGCATTTTTCCAATTTGTAGACTTGTTATAGTTTTCATCATTACAACCATTCAAACTGACAGGAACATTGAATTTGTGTTAATATTTCAAAAAGTTCATAAATTCCTAAATGACGAGACCAGTTTTAAACTTTTCACCATTTGGAACTGGATCATTGTTTTCGGAACGCTCTCTACCTATATCATTGTGAACACTTATATGTTCGTTGAAGCTGGACAATCCATCTTTAAAGTCTATAGTTGCTACTTTCTCATATTTTTTGACTGCAATATTATTTACATCACTCGCATAATGAAAGCATTGGAAGATAAAGTGCTTTTGTGGAACAGTCGCGCGTTAAGCTACCACAGGGCGGGACACGCACGTGACGCGGAGTTCAGCAAGCAAATGTTTGAAGCTTATGTCAATATTTTAGAGAGTTACAATATACATAAAGCATCGTATTCGATTTTTATATTCTACAATTGCGTGGAAATATTCTCTCATTCTTTACTCTATAGCCAAGTTATAATTGAAATGATGAAAAATATGACGCTGGATAAATTTGACAATGCAATAGCATTATCAATACTGATATTTGTATGGCAATCGAAAGATTTATTATGGCAGACTATAGTAACCCAACAATGTGAGAAATTCTACATAGTACTTCAAATTCTACAGGACACATGTGCACAAATATTAATATCAAATTGTTCAGATGATGAACGAAAACTCTACAAGAACGTGCTGCGCCTGCACCGCGCGTCATTCAGCAAGATACGTGTGTGCGGCGTGTTCTACGTGGACGCCGCGCTACAACTGAGTCTCATGAGTCTACTCACTAACTACATAGTAGTGTTGCTACAGTTTGCTATTCTGTAA
Slit_GR268	scaffold878		404	7	i71-93o108-130i160-182o197-219i263-285o295-317i371-393o		complete	7tm_7	MSGKTKNKYLKENEFNIDTEATQSITINNPNPDNKLNKELEAVLKPLNIMDVLFFCTKFKIRNGKITPNS VLYNVLSVSFTFLLMLTCGYFIFTSSFAIQMKSYSYFFQLTRIFFFSLLTTGIFLNCYVSNFRRNKIVSF VLKLQNVCNTLNMFEDIKKLAFSNWCHVVILHVYHIYWIFYAYLCYTPLSTGNNVTGFCWIVLDIALLYA IRIMKLLTLTLQQWVKKIRITRFDEEESWSSMLKVYKELLEAYRLFEETFETLIVFYVIQTTAKALLGVV VRVELWKAQVLSLQFQFIISFVSLIWIFKNLTLFIILSVECERLYSAMEEIQSTCKQIINWNLYSENQKR VCKNIQRLHKTYFKKMCVCGVFFIDAAMSIQLSSLISTYIIVILQFEFL	ATGTCTGGGAAAACAAAGAATAAATACTTAAAAGAAAATGAATTCAACATTGACACTGAAGCAACACAAT CAATAACTATCAATAATCCCAATCCTGACAATAAGTTAAACAAAGAGTTGGAGGCAGTTCTAAAACCATT AAACATCATGGATGTTTTGTTTTTTTGTACCAAATTCAAAATTCGTAATGGGAAAATAACTCCAAACAGC GTTCTTTATAACGTTCTCTCTGTCTCTTTCACGTTTCTATTGATGTTGACCTGTGGTTATTTTATATTTA CTTCCTCATTTGCCATACAAATGAAAAGCTATTCATATTTTTTTCAATTAACTAGAATCTTCTTCTTTTC TTTACTTACCACCGGTATCTTCCTTAACTGTTACGTGTCCAACTTCCGAAGGAACAAAATTGTTTCATTT GTGTTAAAACTACAAAATGTTTGTAACACCTTGAATATGTTTGAAGATATAAAAAAATTAGCATTTTCTA ACTGGTGTCACGTTGTAATTTTACACGTGTATCATATTTATTGGATTTTCTATGCCTATTTATGCTACAC TCCTTTGAGTACTGGTAACAATGTTACCGGTTTCTGTTGGATTGTCCTCGATATAGCTTTGTTGTATGCC ATACGAATAATGAAGCTCTTGACACTGACTCTCCAGCAATGGGTGAAAAAAATAAGGATAACACGGTTTG ATGAAGAAGAATCCTGGAGTAGTATGCTAAAAGTCTACAAAGAGCTTTTGGAAGCTTATAGATTATTCGA AGAGACATTTGAAACATTGATAGTGTTTTACGTCATACAAACGACGGCGAAAGCTTTGCTTGGGGTTGTA GTGCGCGTGGAGTTATGGAAAGCTCAAGTGTTGTCTTTACAATTCCAGTTTATTATTTCATTTGTATCTT TAATTTGGATTTTCAAGAACCTTACGCTTTTTATAATCTTGAGCGTCGAGTGCGAAAGATTGTACTCAGC CATGGAAGAAATACAAAGCACTTGTAAACAAATCATTAACTGGAATCTGTACTCAGAAAATCAAAAAAGA GTCTGCAAGAACATACAACGCCTTCATAAAACCTACTTCAAGAAGATGTGTGTGTGCGGCGTGTTCTTCA TAGACGCTGCGATGTCTATCCAACTGAGTAGCCTCATAAGCACTTACATTATTGTTATACTACAGTTCGA GTTTCTGTAA
Slit_GR269	scaffold878		383	7	i55-77o87-109i137-159o174-196i240-259o274-296i350-372o		complete	0	MTKQSNFTYRVDVIENNELDKELHKMFNSVHFILKLLITPKFKIQDNKIVPVSKLTYTIWFMIMATIFAT CAIRASVGDMHFLLNALNFGYYICTCICLFLIFIYLTYCRHANCVLFIMFQKIHNYVDISDSIQSFIIGN YSIICCNLVFNTIVIIIYFTICNDFDLIDFLSKVTYAALDMNVIYAIRLLILLNMYLTEWIKCVSSLDGT QAYDNDEEYCQKLFKTYSKIMKAYNLYKKLYNLLILYYSIDTFCRTLAYSQTTLQLLKLQKYLLGSISVS VITFLWLIKNMFLMSVFNMDCEKFYKLVEEAEIACIHLMENSDCPRSHRYLYKKILQTNRTFNKISACGL FCFNARLPLYLLQLIAHHIIVLLQFAFL	ATGACAAAACAATCTAATTTCACATACCGTGTGGACGTCATTGAAAACAATGAACTCGACAAAGAACTTC ATAAGATGTTTAACTCCGTTCATTTCATACTTAAACTCCTAATTACTCCTAAATTCAAAATACAGGATAA CAAAATTGTTCCCGTCAGTAAACTTACTTATACAATATGGTTCATGATCATGGCTACTATATTTGCTACC TGCGCGATTCGAGCGAGTGTCGGTGACATGCATTTTCTCTTAAACGCCTTAAACTTTGGATACTACATTT GTACTTGTATCTGTTTATTTCTCATCTTCATTTACCTAACTTACTGCCGTCATGCGAACTGCGTCCTTTT TATTATGTTCCAAAAGATTCATAATTATGTCGACATCAGTGATAGCATTCAGAGTTTTATTATTGGAAAT TATTCCATCATCTGCTGTAATTTGGTCTTTAACACTATTGTAATTATTATATATTTCACAATTTGCAACG ATTTCGATCTTATCGACTTTCTTAGTAAAGTTACATATGCTGCTCTTGATATGAATGTTATTTATGCCAT TCGTCTTTTGATTTTACTGAACATGTATTTAACTGAATGGATCAAGTGTGTGTCTTCATTGGATGGGACA CAAGCATACGACAACGACGAAGAATATTGTCAGAAGTTGTTCAAGACCTATTCAAAGATAATGAAAGCAT ATAACTTATATAAGAAGCTTTATAATCTACTGATCTTGTATTATTCTATAGACACATTCTGTAGAACTCT GGCCTACAGTCAAACTACGCTGCAACTTTTAAAACTTCAGAAATATCTGCTCGGCTCGATCAGTGTTAGC GTAATAACCTTCCTGTGGTTAATCAAGAATATGTTCCTGATGTCGGTATTTAACATGGACTGCGAAAAGT TTTATAAACTGGTTGAGGAAGCTGAGATTGCATGTATACATCTAATGGAAAATTCGGATTGTCCAAGAAG CCACCGGTATCTTTACAAGAAAATATTACAAACGAACCGCACTTTCAATAAGATATCTGCGTGTGGCCTG TTCTGCTTCAACGCTAGACTGCCGCTATATTTATTGCAACTCATCGCTCATCACATCATCGTACTCTTGC AGTTTGCTTTCCTGTGA
Slit_GR272	scaffold807		417	7	i12-34o44-66i142-164o169-191i275-297o312-333i384-406o		complete	7tm_7	MKVGDVPKNGYLLNNSYTSMIPLIWILKIFALNGNVDPTRSKSSVLVRSVCAVSVLGSVSFYCLAYKIRY IYYKLDLSIRLTDTVQIIADNCQYAIDLYFVFKYGRHMYVEYFKQYEKMDNFLDTNCYPAMRRKTIKIMT YFTIIWFLSSFGDMGAWAVTFGWWIPFVHIISFVFLYTKMLTTLDLIANVIQIEARLRMISNFVQNCYTC TEMCPIGMLTDSVRNKNWLYCEDETPPQSSKIRPVDSYEIKRLCKCYLLLTEQVMFINKMYGFRVLLNTL NLLLDMVKILNLAIRITVGSQKTLYYGDNYNYLPGFTGLMRFVTCAIIVITLVDQCEQTYRQRERIINVI DHLILNKRPDLKPAILDLRTLLQARPICFNMSNFFALNYSLLVSIASVVVTYTIILLQSVN	ATGAAGGTCGGTGACGTTCCCAAAAATGGTTATTTATTAAATAATTCGTACACGTCAATGATACCGTTGA TATGGATCTTAAAAATTTTCGCATTGAACGGTAATGTAGATCCGACACGATCCAAGTCGTCCGTTCTCGT TAGAAGTGTTTGTGCAGTGTCGGTTCTTGGTTCTGTGAGTTTTTATTGCTTAGCATACAAAATACGCTAT ATTTACTATAAGCTGGATCTTTCTATTAGACTTACAGACACGGTTCAGATAATTGCAGACAACTGCCAAT ATGCCATCGATTTATACTTCGTTTTTAAATATGGAAGACACATGTACGTGGAATACTTCAAACAGTACGA GAAAATGGATAACTTCCTTGACACGAACTGTTATCCTGCGATGAGAAGAAAAACTATTAAAATAATGACG TATTTTACAATTATTTGGTTTCTAAGTTCTTTTGGTGATATGGGAGCATGGGCCGTAACGTTTGGATGGT GGATTCCATTTGTCCATATTATCTCATTTGTGTTTCTGTACACTAAAATGCTGACGACTTTGGACTTGAT AGCCAACGTGATACAAATAGAGGCTCGACTTCGAATGATCAGTAATTTTGTTCAAAATTGCTACACTTGT ACGGAAATGTGTCCGATTGGGATGTTGACAGATTCTGTACGCAACAAAAATTGGCTGTATTGCGAAGATG AGACACCACCACAAAGCTCTAAAATTCGACCGGTGGATAGTTATGAAATTAAGCGGCTTTGCAAGTGTTA TCTTCTATTGACAGAGCAAGTGATGTTCATTAACAAAATGTACGGATTTAGGGTTCTGCTAAATACTTTA AATCTACTCCTGGACATGGTCAAAATATTGAATTTGGCAATCAGAATCACCGTCGGTTCTCAGAAGACTC TTTACTATGGTGACAATTACAATTATTTGCCGGGATTTACGGGCCTAATGCGTTTTGTAACCTGCGCTAT AATTGTAATTACTTTAGTAGATCAGTGTGAACAAACCTATAGACAAAGAGAGCGCATCATCAATGTGATC GACCATCTTATATTAAACAAAAGGCCAGATCTAAAACCTGCCATACTGGATTTGAGGACGCTGCTACAAG CCCGGCCCATATGCTTCAACATGTCTAATTTCTTCGCACTAAATTATTCGCTTCTAGTCTCTATTGCTTC TGTGGTAGTAACATACACTATTATTTTGCTACAAAGTGTAAATTAA
Slit_GR279	scaffold878		406	6	i72-94o107-129i161-183o264-286i299-321o374-396i		complete	0	MSRIAKNKYWINNMDLDMGTEAEQSVHDNISMPDNKLEKELEAVLRPLNIVDSFFFCAKYKIQNGKITSN SIIYKMLSVSFTFLLMFACGYYMITSPYPIHIERYQYFLQWCSVLIYFLLFTSTFLNCLINIFRSNRIVV FILKMQNVYKILKMTEDIKTLVFSNWCYVVILHVYHIFWVFYAYFFFSAMGVGSNFTAYCWAAVDTNLLY AIRTMKLLILPLQNWVRKIKMTRFNEESWPSMLIVYKDTLEAYGIFEETFQFSIVFYAILTTCRYVIALV IRIELWKISFENRTTTEYFIFSFISLTWIFKNLTLFILLSVECENFYSTMEEIQSTCKQFINWNQHSGNQ KRVCKNLQRLHKSNFKKMCVCGVFFIDAAMSIQLSSIISTFTIVILQFEFL	ATGTCTCGGATAGCAAAGAATAAATACTGGATAAATAACATGGATTTGGACATGGGCACTGAAGCAGAAC AATCAGTACATGATAACATTTCCATGCCCGATAATAAATTAGAGAAGGAACTAGAAGCAGTTCTAAGACC ATTAAACATTGTGGATTCTTTTTTCTTCTGTGCGAAATACAAAATTCAGAATGGGAAAATTACTTCTAAT AGCATTATCTATAAAATGCTTTCTGTGTCTTTCACGTTCCTATTGATGTTCGCCTGTGGTTATTACATGA TCACTTCCCCATACCCCATACACATAGAACGCTATCAGTATTTCCTTCAATGGTGCAGCGTCTTAATCTA TTTCCTCCTCTTCACGAGTACCTTCCTAAACTGCCTCATCAATATCTTTCGTAGTAACCGAATCGTCGTA TTTATCTTGAAAATGCAAAATGTTTATAAAATCCTCAAAATGACTGAAGACATAAAGACTTTGGTATTTT CTAATTGGTGCTATGTTGTCATCTTGCACGTTTATCATATTTTCTGGGTTTTTTATGCGTATTTTTTCTT TTCTGCCATGGGTGTTGGTAGTAATTTCACAGCGTATTGTTGGGCTGCTGTGGATACAAATTTGTTGTAT GCCATACGAACAATGAAGCTTTTGATATTACCTCTTCAGAATTGGGTAAGAAAAATTAAAATGACACGAT TTAATGAAGAATCCTGGCCAAGTATGCTGATAGTATACAAAGACACTTTGGAGGCGTATGGAATATTTGA AGAAACTTTTCAGTTCTCGATTGTGTTTTATGCCATACTAACAACATGCAGATATGTGATCGCACTTGTA ATACGAATTGAGCTATGGAAAATTTCATTTGAAAACAGAACAACGACGGAATACTTTATTTTTTCATTCA TATCTTTAACCTGGATTTTTAAGAATCTAACGCTATTCATACTTTTGAGCGTAGAGTGTGAGAATTTCTA CTCAACGATGGAAGAAATACAGAGCACTTGTAAACAATTTATTAATTGGAATCAGCACTCAGGAAACCAA AAGAGAGTCTGCAAGAACCTCCAACGTCTTCATAAGAGCAACTTTAAGAAGATGTGTGTGTGCGGCGTGT TCTTCATAGACGCTGCGATGTCTATCCAACTGAGCAGTATCATCAGCACCTTCACTATTGTTATACTACA ATTTGAGTTTCTGTAA
Slit_GR291	scaffold10008		54	0	i		partial	0	EEIKRFCKNVQRLNRAAFHKMRACHIFTVDGRLPQEFFNLKFGYIVVLLQFLLL	GAGGAAATCAAAAGATTCTGCAAGAACGTGCAGCGGTTGAACCGTGCAGCCTTCCACAAGATGAGAGCTT GTCACATCTTCACGGTCGATGGACGTCTACCTCAAGAGTTTTTCAATCTGAAGTTTGGATACATAGTAGT TTTGCTGCAATTTCTTCTTTTGTAA
Slit_GR292	scaffold1045		357	6	i39-56o61-83i110-132o142-164i254-276o329-351i	4	complete	0	MNIIKSMLSTQTVMIVRVLAGFYTKISSNKLINNTLKTYCVSICTFFLIIALISIQSFTNLAACRFLIIA SNYLINVIINLFYEGENFYKFISKIQEIDTVLGFELKHEIGYFRIIIIICVIGKLGVHVIFVYTDKEQDS KLFSVATVICVVEVFVYISYSVRIMMFEILWYRMAMLGKQLKKNLSRFEEGDEIVGRKIESCLKTYKDLL NTPRETDIPMKLMVDESLALFTQNCCLLIYLSSSCIFECTKNNVVLIEIIMEFILTLCLALLAELIKSEI DKMKLFLVNQLIMCRGEITYEAIDEAMMIFELQPFQYTVWRIFAIDGALILSVISLLTTYVLAMVSFAHF FD	ATGAATATCATAAAATCAATGTTGTCTACACAAACCGTAATGATTGTCCGAGTTTTAGCTGGATTCTACA CAAAAATTAGTTCAAATAAACTAATTAATAATACATTAAAAACTTACTGTGTTTCTATTTGTACATTTTT CTTAATTATCGCTTTAATATCCATACAATCATTCACAAACTTAGCCGCTTGTCGGTTCTTGATCATAGCA AGCAATTATTTAATAAATGTAATAATAAACCTATTCTACGAAGGAGAAAATTTCTATAAATTCATCTCAA AAATACAGGAAATTGATACCGTATTGGGCTTTGAACTGAAACATGAAATAGGGTACTTTAGGATTATAAT AATTATTTGTGTGATTGGAAAGTTGGGCGTGCATGTAATATTTGTGTACACTGACAAAGAACAGGATTCG AAATTATTTTCTGTGGCTACTGTGATATGTGTAGTGGAAGTTTTTGTGTACATATCGTATTCTGTTCGAA TAATGATGTTTGAGATATTATGGTATCGAATGGCGATGCTTGGAAAGCAGCTTAAGAAGAACTTGTCTAG GTTTGAAGAAGGAGACGAAATTGTTGGAAGAAAAATTGAGTCATGTCTAAAAACTTACAAGGATTTACTG AATACTCCTCGTGAAACTGATATACCTATGAAGTTGATGGTAGATGAATCCTTAGCTTTATTTACTCAAA ATTGTTGTCTGTTAATCTATCTTTCTTCATCATGCATCTTTGAATGCACGAAAAACAATGTAGTTTTAAT AGAAATTATAATGGAATTTATATTGACCCTATGCCTAGCGCTGTTGGCTGAGTTGATCAAGAGTGAGATA GACAAAATGAAACTGTTTCTTGTCAACCAGTTGATTATGTGTCGAGGTGAGATCACATACGAAGCGATAG ATGAAGCAATGATGATATTTGAACTCCAACCGTTCCAGTACACAGTATGGCGTATATTTGCAATCGACGG GGCACTGATATTGAGCGTTATCAGTCTTTTAACTACTTATGTATTGGCTATGGTGTCGTTTGCACATTTC TTTGATTAA
Slit_GR293	scaffold1045		320	5	i7-24o34-56i68-87o107-129i286-308o	3	partial	0	MDIVKSIYTLKVMMIICLSAGFYHKISSNRYVTILTKIYCACFGTFIIVMSISVLVSIDYFRSLHLKIHL FIYVMNFFVSFVYNKHFEDIIDKIKNINDDLKLDDKMPVTAILFYVSIFSRLLTHLMFCSRRIECSKGLL TVDLLVTMSHLTRMVMFEMLWRRMVLISKYFDLELRGCRIGNGENKLRDTLKKCVSMYRNTLDALGCDAS MKLLSFKVIILETIVDFVVSLSPAVLAEMVRMEVDKIELKIVKLLLDCKATATRDAVTDAMTIFEQHPFK YSVGRLFTLNMALILTLINLLTTYIIALIQFCHFYE	ATGGATATAGTGAAGTCAATCTATACTTTAAAAGTTATGATGATAATCTGTCTCAGCGCTGGCTTCTACC ACAAGATCAGTTCAAATAGATACGTCACGATCCTGACCAAAATATACTGCGCCTGTTTTGGAACATTCAT CATCGTTATGAGCATATCAGTTCTAGTTTCCATAGATTATTTCAGATCTCTTCATCTAAAGATTCACCTC TTTATTTACGTTATGAATTTTTTTGTCAGCTTCGTTTACAACAAACATTTCGAAGATATTATAGATAAAA TTAAAAATATCAACGATGACTTGAAACTAGATGATAAAATGCCAGTAACTGCTATATTGTTCTATGTTAG TATATTTTCGAGGCTATTGACTCATCTGATGTTTTGTTCCCGTAGAATCGAATGTTCTAAGGGTTTATTA ACTGTGGATTTATTAGTAACGATGTCTCATTTGACTAGAATGGTTATGTTTGAAATGCTTTGGCGTCGGA TGGTACTGATTTCTAAATATTTTGATCTTGAATTGCGAGGATGTAGAATTGGGAACGGAGAAAATAAGTT AAGAGATACATTGAAGAAATGTGTAAGTATGTACAGGAACACGTTGGATGCATTGGGTTGTGATGCCTCG ATGAAGCTACTGAGCTTTAAAGTGATTATTTTGGAGACTATAGTAGACTTCGTTGTGTCGTTGTCACCAG CAGTTTTAGCAGAGATGGTGCGCATGGAGGTGGACAAGATTGAGCTAAAAATAGTCAAACTTCTGCTAGA TTGCAAAGCTACCGCTACCCGCGACGCAGTAACAGATGCGATGACGATCTTCGAACAGCATCCATTCAAA TACTCAGTGGGTCGGCTGTTCACTTTGAACATGGCCTTGATTCTGACGCTGATCAATCTACTAACAACTT ATATCATAGCTTTGATTCAGTTCTGCCATTTTTATGAATAA
Slit_GR294	scaffold10527	allele A	124	1	i82-104o	2	partial	0	HMYYMQTIHPFLISHSMEMIHSLVKVSSEAVIVEMTVQEVDQMKQTLATQLKRNWDESVKFELSTTLQYI KLRPFRYDICRVVPLNIYVPFTVISFCITYVIVALQLTHFNVESYTCINCTTI	CATATGTATTATATGCAGACCATTCATCCGTTCCTGATATCCCACTCCATGGAGATGATACACTCACTCG TGAAGGTCAGCAGTGAGGCAGTCATCGTGGAGATGACTGTTCAGGAGGTTGACCAAATGAAGCAGACACT CGCCACACAGCTTAAAAGAAACTGGGACGAATCTGTTAAGTTTGAGCTGTCAACAACGCTGCAGTACATT AAGCTCCGTCCATTCCGATACGACATCTGTCGCGTTGTGCCTCTCAACATCTACGTCCCGTTCACCGTCA TCAGCTTCTGTATCACCTACGTCATTGTTGCTTTGCAGCTCACACACTTCAATGTAGAAAGTTATACTTG CATTAATTGTACAACTATTTAA
Slit_GR295	scaffold10796		141	2	o35-57i111-133o	3	partial	7tm_7	ISWGIVSLFVRSVLIVPTHIKHVRDFSTFPAHKQLILVTFLGIITPLSMIKDLVVMLKICAGLENFYKSI EEVKSTCILFLMNEECSEGEKYLCKRVLHLSRTFTKMSACGLFPVDATLPMPLIGLITHYMIVLLQFAFL	ATATCTTGGGGAATAGTAAGTCTCTTTGTTCGCAGTGTACTTATTGTTCCAACACATATAAAACATGTGC GTGATTTTTCGACATTCCCGGCACATAAACAATTAATACTAGTTACTTTTCTGGGAATTATAACCCCACT ATCGATGATAAAGGATTTGGTAGTAATGCTCAAAATATGTGCTGGACTTGAGAACTTCTACAAATCTATA GAAGAAGTTAAGTCCACCTGTATATTGTTTCTGATGAATGAAGAATGTTCAGAAGGTGAAAAATATCTCT GCAAACGCGTACTGCATCTGAGTCGCACATTCACCAAGATGTCTGCGTGTGGCCTGTTCCCTGTTGACGC TACTCTACCGATGCCTCTCATAGGACTTATCACTCATTACATGATTGTGCTGTTACAGTTCGCTTTCTTA TAA
Slit_GR296	scaffold10969	allele A	82	0	o		partial	0	QHFFSLIFFVVEIDLEKGRFLQNSYIHTPYLSIPLLLEALFMTIFGNILHDPFPDPKKSLDRSRMRSERP LLSESIITKEY	CAGCACTTCTTCAGTCTGATCTTCTTTGTTGTAGAAATCGATTTAGAAAAAGGTCGGTTTCTACAAAACT CCTACATTCATACCCCCTATCTTTCGATTCCACTACTGCTCGAAGCACTATTCATGACCATATTTGGTAA TATTTTGCACGATCCATTTCCTGATCCGAAGAAATCTCTAGATCGTTCCAGAATGCGGTCCGAGAGACCC CTACTGTCAGAAAGTATTATTACAAAAGAATAT
Slit_GR297	scaffold11433		33	0	o		partial	0	MFYRHFRPFTIICNIFGLPKPIVTSDGNSIKIN	ATGTTCTACCGTCATTTTCGCCCTTTTACCATCATTTGCAATATTTTTGGCTTACCAAAGCCCATAGTAA CTTCTGATGGAAACTCCATCAAGATTAACAC
Slit_GR298	scaffold1152		361	3	i92-114o147-169i176-198o	3	complet	0	MFRNHATIFTTESEVSQNNRLEEVVQKLFYPFNLLMTLFCSKTFHIQDNCIVPNGRKFTAISIVILCILT VCHCHKFIRDINTLLLTRFDQVVLLVFVTLLFHLCHAFGYIIVYISSIVYSKENIALILIFQTVHQSFDV GISVKWLIIWNWISISISVALNFSVVILLQTIYYVNNFIYFIVDFSFIIIDIHNVYTIRVLAMLNHYLKE WNRIITSNNSQGFYEIHCTQLLKMYQNIMKSFTLYKKVSQYIVNWKMIYLFIMGPAKDILFALLPHFYCE QFYITVEEAETACILCLKNINCSKSQERLCNKVIKVKRLFSKMSACGLFQVEARLPLSLTFLITNYVVVI LQFTYL	ATGTTTCGAAATCATGCAACCATATTTACAACTGAATCGGAAGTTTCGCAAAACAATCGTCTAGAGGAAG TAGTCCAGAAACTGTTTTACCCTTTCAACTTACTAATGACTCTCTTTTGCTCTAAAACATTCCACATCCA AGATAATTGTATAGTTCCAAATGGAAGGAAATTCACCGCAATTTCAATTGTAATCCTTTGTATCCTGACT GTCTGTCATTGTCACAAATTCATTCGAGATATCAATACATTATTGCTAACGCGATTTGACCAAGTTGTGC TTTTGGTTTTCGTCACTTTATTATTTCATTTGTGTCATGCATTTGGGTATATTATCGTCTATATTTCTAG CATCGTGTACAGCAAAGAGAACATTGCTTTAATCTTAATATTCCAAACTGTCCACCAGAGCTTCGATGTC GGCATCAGTGTCAAGTGGTTAATCATCTGGAACTGGATTTCTATTTCCATCAGTGTAGCATTAAACTTTT CTGTTGTTATTTTACTCCAAACTATATATTATGTCAATAATTTTATTTATTTTATCGTTGATTTTTCTTT TATAATTATTGATATCCACAATGTGTATACGATACGAGTTCTTGCGATGTTGAACCACTATCTAAAAGAA TGGAACAGAATTATTACAAGCAATAACAGCCAAGGGTTTTATGAAATACATTGTACACAACTACTCAAAA TGTATCAAAATATTATGAAGTCTTTTACATTATACAAGAAGGTATCTCAGTATATTGTGAATTGGAAAAT GATTTATCTTTTTATAATGGGTCCAGCAAAAGACATTTTGTTTGCACTACTGCCGCATTTTTATTGTGAA CAGTTCTATATAACTGTTGAGGAGGCGGAGACTGCCTGTATCTTATGTTTGAAGAATATTAACTGTTCAA AGAGCCAGGAACGTCTGTGTAACAAGGTGATCAAGGTGAAGCGTCTGTTCAGTAAGATGTCAGCATGCGG CTTGTTCCAAGTAGAAGCACGTCTCCCTTTATCACTAACTTTCTTAATAACCAACTACGTTGTAGTTATA TTACAGTTTACTTATCTATAG
Slit_GR299	scaffold1152		384	5	i50-72o92-114i134-156o247-269i351-373o	4	complete	0	MAKKIKNKEKIFLNKDILSIIYPFYCIRGLICVQRYSIKENCVAKVSCKHVFYSIVGFFVMTVMLTTTYM FNTFSLRQALVVYYIVYSEQLIYYFIVSIMNWYYSAASLKLLTLLYKINCAIYSNRDVKKFKYIAYASVY TLILIAGVLFIIKLFIDPQWTLMRSLFLSVILLLDSEVIETSLITYMLTCKTKEWNDDVIKLRIDDKCDD DDDVTIDIDSVLDDKSHLLVAILEAWDLTIKISGLHVVFHFITAFLKLLLYDVVVTFWLKEYISGTNMAF SQSVGLLLTIPKMLLEEFLLCVACQLFYIEVERANSIIIWKLAHDTASKRKWKNMSRIINTYFQKMSAFG IFSIDASFILDYFILITTYTVVILQFSLL	ATGGCCAAGAAAATTAAAAACAAGGAGAAAATATTCCTAAACAAAGATATATTAAGCATCATATATCCAT TTTACTGCATCAGAGGTCTTATTTGCGTCCAAAGATATAGCATTAAGGAAAATTGTGTAGCAAAAGTCTC TTGCAAACACGTGTTTTATAGTATTGTCGGGTTTTTTGTAATGACCGTCATGTTGACCACTACTTACATG TTCAACACTTTTAGTTTGCGACAGGCATTAGTCGTCTACTACATTGTGTACTCCGAGCAGCTCATCTATT ACTTCATAGTTTCTATCATGAACTGGTACTACAGTGCTGCAAGTCTGAAGTTGCTTACTTTGCTCTACAA AATTAATTGTGCCATCTACAGCAACAGAGATGTAAAGAAATTCAAGTACATTGCTTATGCATCAGTGTAC ACGCTAATTTTGATCGCTGGTGTACTTTTTATAATCAAACTCTTCATCGACCCCCAATGGACATTAATGA GATCATTATTTTTATCTGTCATTCTTTTATTGGATTCTGAAGTCATAGAAACAAGTCTTATTACTTACAT GTTAACTTGCAAAACTAAGGAATGGAATGATGATGTAATAAAATTGAGAATTGATGACAAATGCGATGAT GATGATGATGTTACAATTGATATAGATTCAGTGCTTGATGATAAAAGTCATTTGCTGGTTGCAATTTTGG AAGCTTGGGACCTGACAATTAAAATTTCGGGATTGCATGTAGTGTTCCATTTCATCACTGCATTTCTCAA GTTGTTATTGTACGATGTAGTCGTCACGTTTTGGCTAAAGGAATATATTTCCGGCACCAATATGGCCTTC AGTCAATCAGTAGGATTATTGCTGACCATACCGAAGATGTTACTTGAAGAGTTCCTTCTTTGCGTCGCTT GCCAATTGTTTTACATTGAAGTTGAGAGAGCTAATAGCATTATTATATGGAAATTGGCACATGATACCGC ATCAAAACGTAAATGGAAGAACATGAGCAGAATTATAAACACATATTTCCAAAAGATGTCTGCATTCGGA ATTTTTTCTATTGACGCATCATTTATTTTAGATTACTTTATATTAATTACTACTTACACAGTTGTTATAT TGCAGTTCTCATTGCTTTAG
Slit_GR300	scaffold1152		389	6	i59-81o96-118i146-168o173-195i255-277o364-383i	4	complete	0	MKYIRTKRNQKIKMCATNRIFNNVDNDMKQMLKPLNLMQAITFYPKYSIKDNKIYPNTLMNNLLTLIATL VFSSTHVYRIHRNRIGSITTDKITSLVNDFASIIYCVGYFINFFLSVFRTCDNITLIITIQEVHRFLIDR SGFKRFIIWNWINGCMIFGIYIIFITYFTMMLEMSAFAIFCSFIGITIDINQFYVMRLIEFLKDKVVLLD AKILKCKNVEERDNFDNTEECYEKVINAYMDIRKCIDLIESLFRLPILYLAVTLVIQSLIHVQVTIVLLG MEFSYLSLCMWIIKNISMVSLLNRKGENLYCAMENLKETCLQLLGTSISAQGKRVLKNILRIQASSHSKL SVFGVFDVDAKLDVATLTIIVNYTFVLLQFAFIK	ATGAAGTACATTAGAACGAAGAGAAACCAAAAAATAAAAATGTGTGCTACAAATAGAATTTTCAACAATG TAGATAATGATATGAAACAAATGTTGAAACCATTAAATCTGATGCAAGCAATTACATTCTATCCAAAATA CTCAATCAAAGACAACAAAATTTATCCAAACACGTTAATGAATAATTTATTGACTTTAATAGCTACATTG GTGTTTTCTTCTACTCATGTATACCGCATACATAGAAACCGGATTGGTTCTATTACCACTGATAAAATTA CTTCTCTTGTGAACGACTTTGCATCCATTATTTACTGCGTTGGATATTTTATTAATTTCTTCTTGAGTGT CTTTAGAACCTGTGACAACATTACTTTGATAATCACTATTCAAGAGGTTCATAGATTTCTTATCGACAGA AGTGGATTCAAACGCTTCATCATCTGGAACTGGATTAACGGCTGCATGATCTTTGGGATTTATATCATCT TCATTACTTATTTCACGATGATGCTCGAAATGTCGGCTTTTGCTATATTTTGCAGCTTTATTGGTATTAC TATTGACATCAATCAATTTTACGTCATGAGACTTATCGAGTTTTTAAAGGACAAAGTCGTGCTTTTAGAC GCAAAGATATTAAAATGTAAGAATGTTGAAGAGAGGGATAATTTTGATAATACAGAAGAATGTTATGAGA AAGTAATCAATGCTTATATGGATATCCGCAAATGTATTGACCTCATTGAATCTTTGTTTCGACTACCGAT ACTATATTTAGCTGTGACGTTAGTGATTCAATCTCTAATACATGTTCAAGTTACTATTGTGTTACTTGGA ATGGAATTTTCATATCTTTCCCTATGTATGTGGATAATAAAAAATATATCAATGGTGTCACTATTGAACA GGAAGGGTGAAAACCTTTATTGTGCCATGGAAAATTTAAAAGAGACTTGCCTCCAGTTGCTGGGAACAAG TATATCAGCTCAAGGAAAGAGAGTACTTAAAAATATTCTGCGTATTCAAGCATCGTCACACAGTAAGCTA AGTGTGTTTGGTGTGTTCGATGTGGACGCGAAGTTAGACGTAGCTACATTGACAATAATTGTTAATTACA CTTTTGTACTACTGCAGTTTGCTTTTATTAAATAA
Slit_GR301	scaffold1152		388	7	i53-75o101-123i144-166o181-203i248-270o285-307i359-381o	4	complete	7tm_7	MDTTETVIDVKEAEQRDKNFKDLQALLRPYRIVQALFILSKYNLKNNRIEPNGTFYNISSAIFSVALLLCHNYLTFRPFYVDEWDATLLAKYVCAVQESPLMWFGVLMNVCTNVVHTKNNVVFAARIQNVCRILRNNGSSINTVIILNWCNIVSVISFQVSWMLIFNYAFSSIFHTYELLGNLIYIIFDTNIVFTIALMRFLSKAFRSWIDKSKKYQLETNFNSRDFWNKMFRDYVDIYEAYEITAKVLNPLILFCYIKTFIHSLFGILFRVEAGKIVTTGIIRYTLTAVISMFWLYKDVILFIVLSLECEKLYNKMKEIQNVCIELAASKTCSESQQKACKNIVRHQIVSFKKMKVCGLFAVDAALMMRFAGLITRNIIIVFQFEFL	ATGGATACAACAGAAACAGTAATAGACGTAAAAGAAGCTGAACAGCGAGATAAAAATTTCAAAGATTTGCAAGCATTGTTAAGACCCTATAGAATAGTGCAAGCATTGTTCATATTATCTAAATACAATTTAAAAAACAATAGAATAGAACCGAATGGCACTTTCTACAATATATCTTCAGCGATATTTTCTGTAGCGTTACTTCTATGCCACAATTATTTGACTTTTAGACCATTTTATGTAGATGAATGGGACGCTACACTTCTGGCAAAATATGTGTGTGCTGTGCAAGAATCTCCTCTCATGTGGTTTGGGGTTTTAATGAACGTCTGCACAAATGTCGTACACACAAAAAACAACGTGGTATTTGCTGCAAGAATCCAAAATGTTTGTAGAATTCTCAGAAATAATGGCAGCAGCATTAACACCGTCATTATTTTGAATTGGTGCAACATTGTCAGTGTGATCAGTTTTCAAGTCTCGTGGATGTTGATCTTCAATTACGCCTTCTCATCCATATTTCATACTTATGAGTTATTAGGCAACCTAATATACATCATTTTTGACACAAATATCGTTTTTACGATCGCTCTCATGAGATTTTTGTCGAAAGCATTTCGTTCGTGGATTGACAAGTCCAAGAAATATCAATTGGAAACAAATTTCAACAGCAGAGATTTTTGGAACAAAATGTTTAGAGATTACGTCGATATTTATGAAGCATATGAAATTACAGCGAAAGTGCTAAATCCATTAATTCTGTTTTGTTACATTAAAACGTTCATCCATTCACTGTTTGGTATACTGTTCCGTGTTGAGGCTGGAAAAATTGTCACTACCGGTATCATTAGGTATACTCTAACAGCAGTCATTTCTATGTTTTGGCTGTACAAAGATGTCATTTTATTTATTGTACTAAGTTTGGAGTGTGAGAAATTGTATAACAAAATGAAAGAAATACAAAACGTTTGCATTGAACTCGCAGCGTCTAAGACATGTTCAGAATCCCAACAAAAAGCTTGCAAGAATATCGTGAGACATCAAATCGTTAGCTTCAAGAAGATGAAAGTATGCGGACTCTTTGCTGTTGACGCTGCTTTAATGATGCGCTTTGCTGGACTCATTACTAGAAATATTATTATCGTATTTCAATTTGAGTTTTTGTAA
Slit_GR302	scaffold1152		388	7	i59-81o101-123i144-166o181-203i248-270o285-307i359-381o	4	complete	7tm_7	MDTTETVINVKEAKQRDEHLKDMQALFRPHRIVQAMFMLSKYKLENNRIEPNSNSYNTLSAIFSVALLLCINYINFIPFYLDEWDATLLGKYVCTVEESPLLLFGVLMNVCTNIVHTKNNVVFAARIQNVCRILRNNGSSINTFIILNWCTIVSVITFQVSWILIFNYTFPSMFHTYELLGYLVYIIFDTNIVYIIALMGLLAKAFRSWIDVAKKFQLEINFHSRDVWNKMFRDYVDIYEAYEITTKVLNPFILFCYIKTFTNTLFSIVFRIETGKYLTTGMIEYTLTAIISMVWMYKDVLLFILLSLECEKLYTKMKEVQNICIELAASESCSDIQQKVCKNIVRHQIVSFKKMKVCGLFAVDAALMMRFAGLITRNIILVFQFEFL	ATGGATACAACAGAAACAGTAATAAACGTAAAAGAAGCTAAACAACGAGATGAACATTTAAAAGATATGCAAGCATTGTTTAGACCGCATAGAATAGTGCAAGCAATGTTCATGTTATCTAAATACAAGTTAGAAAACAATAGAATAGAACCGAATAGCAATTCTTACAATACATTATCAGCGATATTTTCTGTAGCGTTACTTCTATGCATTAATTATATTAATTTTATACCATTTTATTTGGATGAATGGGACGCGACTCTTCTAGGAAAATATGTGTGTACTGTGGAAGAATCCCCTCTTCTGTTGTTTGGGGTTTTAATGAACGTCTGTACAAATATCGTACACACAAAAAACAACGTGGTATTTGCTGCAAGAATCCAAAATGTTTGTAGAATTCTCAGAAATAATGGCAGCAGCATTAACACCTTCATTATTTTGAATTGGTGCACCATTGTCAGTGTGATCACCTTCCAAGTCTCATGGATCTTGATCTTCAATTACACCTTTCCATCCATGTTTCATACTTACGAGTTATTAGGATACTTAGTATACATCATTTTTGATACGAACATCGTTTATATAATTGCTCTCATGGGATTATTGGCGAAAGCGTTTCGTTCGTGGATCGATGTGGCAAAGAAATTTCAACTGGAAATAAACTTTCACAGCAGAGATGTCTGGAACAAAATGTTTAGAGATTACGTCGATATTTATGAAGCATATGAGATTACAACTAAAGTACTTAATCCGTTTATTTTATTTTGTTACATTAAAACATTCACGAATACTCTGTTTAGTATAGTGTTTCGGATTGAGACAGGAAAATATCTCACTACCGGTATGATCGAGTACACTCTAACAGCAATCATTTCTATGGTTTGGATGTACAAGGACGTACTACTATTCATTCTATTGAGTTTGGAGTGTGAGAAATTGTACACCAAAATGAAAGAAGTTCAAAACATTTGCATTGAACTTGCAGCGTCAGAGTCATGTTCAGATATCCAACAAAAAGTTTGCAAGAATATCGTGAGACATCAAATCGTTAGCTTCAAGAAGATGAAAGTATGCGGACTGTTCGCTGTTGACGCTGCTTTAATGATGCGCTTCGCTGGACTCATTACTAGAAATATTATTCTCGTGTTTCAATTCGAGTTTTTGTAA
Slit_GR303	scaffold1152		380	6	o53-72i85-107o141-163i168-190o275-297i357-379o	4	complete	7tm_7	MPSQYGHDVPVLSQNSVDKDMQSMLYPIDLMQTVYFSPKYRIKEDHILPNNCILHLFSISGSTIFVCLFIYRTCEMQYSIDQRTLYIFSYFDIVSFSLGLVLNYIIHVFRTSRNILFILKIQELHRNVKDEDSFKRFTAENWAAFVCYISLYIGINVIVTIYLQIPILEFISGFIIMCFDMNMILASRFIKLLSDKLVIWNGQLNDLKQRENDTDVRYDVIFQDYVNILDCYDMFKSTYHALISYHVSDLVCRVIMRYQVSLEVLENGLMKNDFWIPIFSLLFIYCWMSKSMFLEIYLNVSCEKFYILMDKVQDTCAFIMSSECTDGYKRICKNIQRLHRSSFNKMSACGMFSVDATFPLKIISLIFTYKIVLLQFAFLN	ATGCCATCCCAATACGGCCACGATGTGCCGGTCCTGTCACAGAATTCTGTTGATAAAGACATGCAATCAATGCTTTATCCTATCGACTTGATGCAAACTGTTTATTTTTCTCCAAAGTACAGAATCAAAGAAGACCATATACTTCCAAACAATTGTATACTACATTTGTTCTCAATATCTGGTTCAACGATATTCGTTTGTTTATTCATATACCGCACCTGTGAGATGCAATACAGTATAGACCAGAGAACGCTTTACATATTCTCCTACTTCGATATAGTTTCATTCAGTTTGGGATTAGTATTGAACTACATCATTCACGTGTTTCGTACGAGCCGGAATATTTTGTTTATCTTAAAGATTCAAGAGCTTCATCGAAATGTGAAAGACGAAGATTCTTTCAAACGTTTCACTGCTGAAAATTGGGCTGCCTTCGTTTGTTACATAAGTCTGTACATCGGCATCAACGTCATCGTTACGATTTATCTCCAAATTCCTATATTGGAGTTCATTAGTGGCTTCATAATTATGTGTTTTGATATGAACATGATTCTGGCTAGTAGATTTATTAAGTTGCTATCTGATAAACTCGTGATTTGGAATGGGCAGCTCAATGATTTGAAACAAAGGGAAAATGACACTGATGTCCGATATGATGTAATATTTCAAGACTATGTCAACATTCTGGATTGTTATGACATGTTTAAGTCCACTTATCACGCATTGATTTCATACCATGTGTCAGATTTAGTCTGCAGAGTTATTATGAGATATCAAGTATCTTTGGAGGTTCTAGAGAATGGACTGATGAAGAATGATTTTTGGATACCAATATTTTCATTGCTCTTCATATACTGTTGGATGTCCAAGAGCATGTTTTTGGAAATTTATTTAAACGTGAGCTGTGAAAAATTCTACATTCTTATGGATAAAGTCCAAGATACATGTGCTTTCATCATGTCATCAGAATGTACAGATGGATATAAAAGAATATGCAAAAACATTCAGCGTTTACATCGATCGTCGTTTAACAAGATGTCCGCCTGTGGGATGTTCTCCGTTGATGCCACGTTTCCATTAAAAATAATATCTTTAATTTTTACCTATAAAATAGTACTCTTACAATTTGCGTTTCTTAATTAA
Slit_GR304	scaffold120		83	1	i23-45o		partial	0	ALLQSDLLCCRNRFRKRTVSTKLLHLFIYLFLFLYPLSFALLITIFGNILHDPLPDPKKSLDCSRIRSVR PLLSESIITKEY	GCACTTCTTCAGTCTGATCTTCTTTGTTGTAGAAATCGTTTTCGAAAAAGGACGGTTTCTACAAAACTCC TACATTTATTTATTTATTTATTTTTATTTTTATACCCCCTATCTTTCGCACTATTAATAACCATATTTGG TAATATTTTGCACGATCCACTTCCTGATCCGAAGAAATCTCTAGATTGTTCCAGAATACGATCCGTGAGA CCCCTACTGTCAGAAAGTATTATAACAAAAGAATAT
Slit_GR305	scaffold13883	allele A	110	2	o10-32i83-105o	2	partial	0	IEDSIGMLKIGSFVLTNVIMMLMPIVATQMVSNQWVKCLRVLARLHNTMTEDVNTAERKLIKDFIRVIKK HPLHIRFMSKMPVGIFLLPAILTVVVDNVIILLQFNHVI	ATTGAGGACAGTATTGGGATGTTGAAAATCGGTTCATTTGTACTGACTAATGTTATAATGATGTTAATGC CCATAGTGGCGACACAAATGGTAAGTAACCAGTGGGTGAAATGTCTGAGGGTGTTGGCTCGACTTCACAA CACCATGACTGAAGATGTTAATACAGCAGAAAGGAAGTTGATAAAGGACTTTATCCGTGTGATCAAGAAG CACCCGCTACACATCAGGTTTATGTCCAAGATGCCAGTTGGGATCTTCTTACTGCCCGCCATACTCACTG TGGTAGTCGATAATGTTATTATCCTGTTGCAGTTCAATCATGTTATTTAG
Slit_GR306	scaffold1414		366	7	i45-64o74-96i129-151o166-188i228-247o262-284i337-359o	4	complete	7tm_7	MIPSYYIENALQRILRPLNLTLKFFGTPKYRIHNGRIIPINKKYIAIWFIIVILMCGYCSISSIIEHNSINMNILNFVNFIYEIFLCFGYTISFIVELSNRQNNCSLVILFHKIYRSLKFRDEVQYFIVRNWFLTLCTVIHALIIHLTLHIIYTDMILIGTIGECAYITFDMNLVYAISILMLLNKYLEEWIQAMLRMNEEEENGINCQHLLEIYLDIMNAYNLYKKVFRILILFYSVDTFFRTVTYAESVLQLLRLQVYQQEIPAMSILTFLGLIKNLFLLTLHVNNCENFYKKIDGTNMMCTQLMKDSELSNSKMDLYKKVLRTNFTFSKMTACGLFYIDATLPVRLLLLTTNYVIVLLQFAFL	ATGATTCCAAGTTATTATATCGAAAACGCACTCCAAAGAATTTTGCGTCCTTTAAATCTTACACTAAAATTTTTTGGCACGCCAAAATACCGTATCCATAACGGTAGAATCATTCCGATTAATAAAAAATACATTGCAATATGGTTCATAATTGTGATCCTCATGTGTGGCTACTGCTCTATTTCCTCTATCATCGAACATAATTCGATCAATATGAACATCCTCAACTTTGTGAATTTTATTTATGAAATTTTTCTCTGCTTTGGTTATACCATTTCCTTCATCGTGGAACTAAGCAACCGTCAGAACAATTGCTCCCTCGTTATTTTGTTCCACAAAATCTACAGAAGTCTTAAATTCAGGGACGAAGTTCAGTATTTTATCGTTAGGAATTGGTTTCTCACTTTATGTACTGTCATTCATGCTTTAATAATACATTTGACACTTCATATCATTTACACTGACATGATTTTAATTGGTACCATTGGTGAATGCGCTTATATCACGTTTGATATGAACTTAGTATACGCCATCAGTATTTTAATGTTGCTGAACAAGTATTTAGAAGAATGGATTCAGGCCATGTTAAGGATGAATGAAGAAGAAGAGAATGGTATAAATTGTCAGCATTTACTTGAAATTTATCTTGATATTATGAACGCTTACAATTTATACAAGAAGGTTTTTAGAATTTTGATTTTATTTTATTCTGTGGACACATTCTTCCGCACTGTGACATACGCCGAGTCAGTGCTACAACTCCTTCGGTTACAAGTTTATCAGCAGGAAATTCCTGCTATGTCTATTCTTACATTCCTTGGTTTAATCAAGAATTTATTCTTACTAACACTGCATGTCAATAATTGCGAAAACTTTTATAAAAAGATTGATGGGACCAATATGATGTGTACGCAGCTTATGAAAGACTCGGAATTGTCAAATAGCAAAATGGATTTATACAAGAAAGTGCTGCGGACTAACTTCACGTTTAGTAAGATGACAGCGTGTGGCCTGTTCTACATCGATGCTACATTGCCAGTTCGCTTACTGCTTCTTACTACTAACTACGTCATCGTCCTCTTGCAATTTGCTTTTTTGTGA
Slit_GR307	scaffold1414		375	6	i48-70o80-102i130-152o157-179i235-257o272-294i	4	complete	0	MIKFNPMIDNFLDKSFQNILFPYRCLHHSLFLSRFSVKYNYIRPHGRSYYIFSFIGVLCFFIYSFQFVVAKTSNNSVIDFFLKVSASTFCFPFIIFYCTNIIQREDHVALVLKIQRSFRILKFKDYKKCVFSNWISVFSHVFWILLSIILTPNIRTAIYFYLMTFVDVNTTYGQSIIFLIRKGLAAWIAEVEYQSKICLELEERKRRYVFETLFQAYEDLMDAYGIYKRLFKFSILFQVTFTFIVSLLYAQLIIELIKHKVLHVCWFNTEVYAAIFVLWLLKNIINVGSFSVCCEKFYICVAQANKTCYNLLRTFQNVVPVKNLCKNVLRYHRATFCKMTAFNIFTVDADLAHGFSSLEAEYIIVLLQFALNQNK	ATGATTAAATTTAATCCTATGATCGATAATTTCTTGGACAAAAGTTTTCAAAATATTCTCTTTCCCTATCGTTGCTTACACCACTCGTTGTTCCTGTCTCGTTTCTCCGTAAAGTACAATTATATCAGACCTCACGGTCGCTCATACTACATTTTTTCTTTCATCGGTGTGCTATGCTTTTTTATTTATAGTTTCCAATTTGTCGTGGCTAAGACTAGTAACAATAGTGTCATCGACTTTTTCCTCAAAGTTAGTGCATCCACATTTTGTTTTCCTTTCATTATCTTTTATTGCACTAACATCATTCAGAGAGAAGATCACGTGGCATTAGTTTTGAAGATTCAAAGGTCTTTCAGAATCCTCAAATTTAAGGATTATAAAAAATGTGTTTTTTCCAATTGGATTAGTGTTTTTAGTCATGTCTTTTGGATTTTACTTAGTATTATTTTAACACCAAACATTCGAACTGCAATATACTTTTATCTCATGACTTTTGTTGATGTAAACACAACGTATGGGCAATCAATAATATTTTTAATAAGAAAAGGTTTGGCTGCTTGGATAGCTGAAGTCGAGTATCAAAGCAAGATTTGTTTGGAACTTGAGGAAAGAAAACGTCGTTATGTCTTTGAAACCTTATTTCAAGCGTATGAGGATCTAATGGATGCCTATGGGATATACAAAAGATTGTTCAAGTTTTCGATTTTATTTCAAGTAACTTTTACATTTATCGTTAGCCTGTTGTATGCTCAATTAATAATAGAACTTATAAAACATAAAGTATTACACGTATGCTGGTTTAACACTGAAGTGTATGCAGCGATCTTTGTCTTGTGGCTATTGAAAAACATAATTAATGTTGGTTCATTCAGTGTATGCTGTGAAAAGTTCTACATTTGTGTCGCTCAAGCGAATAAAACGTGTTATAACTTGCTGAGAACTTTTCAAAATGTTGTGCCAGTTAAAAACTTATGTAAGAACGTGCTTCGGTATCACCGAGCCACCTTCTGTAAGATGACTGCATTCAACATATTCACAGTTGACGCTGATCTAGCGCATGGGTTCAGCAGCTTGGAGGCCGAGTATATCATTGTTCTACTACAGTTTGCTTTAAATCAGAATAAATAA
Slit_GR308	scaffold1414		400	5	i62-80o100-122i156-175o180-202i367-389o	4	complete	7tm_7	MRINRIYENRRQNRCVEVLQHSSNFVDKDVQSMLLPLNLMQNIAGYPKYRIRNNIITPNSRLIYFWSLSV ALTTIFSMIYRSYKRYETGKINENIKVDNFTQILDAIIPCIGTIIAFTTIFFQADYHITFVLKFLNIHRL HDDEATSKRFTVFNRIIVFSFVCYSFVFIFSINILSKLPFYNIFCGFAVFIFDANILYAIMIIKLLKDKV VLWSIKLENVQYTDENKNKNHCKSMFTTYNDILDCYDIYRICFQQQILFHYTNMLCLSLIDIHNTLSGIK DSFFQYKEFISIIGRDLTSYFIWISKKLLLALVLSLEFEKFYEAVNYIRETCRWMLISNCTECEKQLCKN VNRLHRTKFDKMSVCRIFTLDAALPVNMFILVTYYIIVILQFCIS	ATGAGGATCAATAGAATATATGAAAACAGAAGACAAAATCGTTGTGTGGAAGTGTTACAACATAGCTCTA ACTTTGTTGATAAAGATGTGCAGTCAATGCTTCTGCCGCTTAACTTAATGCAGAATATTGCGGGTTATCC CAAATACAGAATTCGGAACAATATCATAACTCCCAACAGTCGTTTAATTTACTTTTGGTCTCTCAGCGTG GCACTTACAACCATTTTTTCAATGATCTACCGTAGTTACAAAAGATATGAGACGGGAAAAATAAACGAGA ACATCAAAGTTGACAATTTTACACAGATTTTAGATGCTATCATCCCATGCATTGGGACCATTATAGCATT TACAACAATTTTCTTTCAAGCTGATTATCATATTACGTTTGTTTTAAAGTTTCTAAACATCCACAGACTA CATGACGATGAAGCAACATCTAAACGGTTTACAGTTTTTAATCGCATTATCGTGTTTTCATTCGTCTGTT ACTCTTTTGTTTTTATCTTTAGTATAAACATACTTTCGAAACTTCCATTTTATAATATTTTCTGTGGTTT TGCTGTTTTTATTTTTGATGCAAATATACTTTATGCTATTATGATCATTAAACTTTTGAAAGATAAAGTT GTGTTGTGGAGTATTAAACTGGAAAATGTTCAATATACGGATGAGAATAAAAATAAAAACCACTGTAAAA GTATGTTTACTACTTATAATGATATCTTGGACTGCTATGACATCTACAGGATTTGTTTTCAGCAACAGAT TTTATTTCACTATACGAATATGTTATGTTTAAGTTTAATTGATATTCACAACACTTTGAGTGGTATAAAA GATTCTTTTTTCCAGTATAAAGAATTCATATCAATAATAGGCCGAGACTTAACATCTTACTTCATTTGGA TAAGTAAAAAATTATTGTTAGCACTCGTACTAAGTTTGGAATTTGAGAAATTTTACGAAGCTGTTAATTA TATACGAGAGACCTGCAGATGGATGTTGATATCAAATTGCACTGAGTGCGAGAAACAATTATGTAAAAAT GTCAATCGCCTTCATAGAACCAAATTTGACAAAATGAGTGTATGCAGAATTTTTACTCTGGACGCAGCAT TACCTGTGAATATGTTCATTTTGGTCACATATTATATAATCGTTATTTTACAGTTCTGTATTTCATGA
Slit_GR309	scaffold1414		391	6	i58-80o108-130i151-173o178-200i248-270o285-307i	4	complet	0	MLNSKNRRNTDVNYRVEVITDNSVDKDVQLMLRPLNLMSNIFFNPLYRIKNGVITPNSYISNALTFCFLI ISLAMFSYRAYDRLRMNIGKAKILSVKNVDFFLVALATIFRHSVIFFNSKNNVLFVLNFVKINRFLNNKK EFKRLILTNWISVFSLFCFNGFLILYICFMLGLPPYNIICGCICETMDMNFLYAIRLINILKHKIHLWHC KVFELRSVQDENFKKGLYKKMFQTYFDLLRCYDFYKRFFQFVILCHYISCFIYNLIHLQLIIENVPNVKS WMVQFLILATNILWLLKNLILEVALCCEAEYLYMATQETQDICVGMLKENCTREEKQLYKNIQRLHQAMF NKINVCGLFYVDANLPRRMCALLANYTIVFLQFAFL	ATGTTGAATTCCAAAAACCGTCGAAATACTGATGTCAATTATCGCGTTGAAGTTATAACGGATAATTCGG TGGACAAAGATGTTCAATTAATGCTTCGGCCATTGAACTTGATGTCAAACATATTCTTCAACCCCCTTTA TAGAATCAAAAATGGTGTTATCACTCCTAACAGTTACATCTCCAATGCTTTAACATTCTGTTTTCTCATA ATATCTTTAGCTATGTTCTCATATCGTGCTTATGACCGTCTTAGAATGAACATTGGTAAAGCCAAAATCC TCAGTGTGAAGAATGTTGATTTCTTTTTAGTCGCCTTAGCAACGATATTCAGACATTCTGTCATTTTCTT TAATAGCAAAAATAATGTTCTATTCGTATTAAACTTTGTCAAAATCAATAGATTTCTTAACAATAAAAAA GAGTTTAAACGATTAATTTTAACTAATTGGATTAGTGTCTTTTCTCTCTTTTGTTTCAATGGATTTCTTA TCCTGTATATTTGTTTCATGCTTGGACTTCCACCTTATAATATAATCTGTGGATGCATTTGTGAGACTAT GGACATGAATTTCCTATACGCCATCAGACTCATCAACATTTTAAAGCACAAAATCCATCTGTGGCATTGC AAAGTCTTCGAGCTTCGTAGTGTGCAAGACGAAAATTTTAAAAAGGGACTGTACAAAAAAATGTTTCAAA CCTATTTCGACTTACTACGTTGTTATGATTTCTACAAGAGGTTCTTTCAATTTGTGATTTTATGCCACTA TATAAGTTGCTTTATATACAACTTAATTCACTTGCAACTGATAATTGAAAATGTTCCTAATGTTAAATCA TGGATGGTTCAATTTTTAATACTGGCGACGAACATATTGTGGTTGTTGAAAAATTTAATCCTGGAAGTAG CATTGTGTTGTGAGGCTGAATATTTATATATGGCAACGCAAGAAACACAAGATATCTGTGTGGGCATGTT AAAAGAAAACTGTACGAGAGAAGAAAAACAACTATATAAAAACATACAACGTCTACACCAAGCTATGTTC AACAAAATAAATGTTTGTGGACTGTTTTATGTTGATGCCAATTTACCCCGGAGAATGTGTGCCTTGCTTG CTAATTATACTATTGTATTCCTACAGTTTGCTTTTCTA
Slit_GR310	scaffold1414		395	4	i61-83o103-122i152-174o178-200i	4	complete	7tm_7	MSLLEKGRYKKRSQKYCVVLPDNSIDKDIQSMLLPLNIMQHIFVSPKYRIKNNRINPNNKWSYFFAACFS LVYIVIFSYRTYVRIFNKPSTDYYKFSDDYANYISLIIVCIMPIMSLYAVIFQSNENVTLILKFVNIHRF LNHKTEFKRFIMFNWISVILIFTFMFVFIGFIYITFKLPYYNIVCGLLIESVNTNIVYAIRIIKALTHKV VLWNRKIFELQTMDDVERKKCCDKLFQVCVDILDCFDIYRISFQQTIIMHYVHSFTTNLIHIKTSIDNLK MNYDNYSLVINVIMNVVWFIKNLFLESLLSLEIENFYLATNNVRNTCVFMMKMDLSDDEKRLFKNILRLH KGTFEKMKACGLFCVDATLPLKISSLITNYTVVILQFVFL	ATGAGTTTACTAGAAAAAGGAAGATATAAGAAACGAAGCCAGAAATATTGTGTAGTCCTACCAGATAACT CCATTGACAAAGATATCCAGTCTATGCTCCTACCATTGAACATAATGCAACACATCTTCGTTTCTCCTAA ATACAGAATTAAGAACAATCGTATCAATCCAAACAACAAATGGTCGTATTTCTTTGCTGCCTGCTTTTCA TTAGTTTACATAGTTATTTTTTCCTATCGCACCTACGTGCGAATTTTCAATAAACCTTCGACTGACTACT ATAAATTCTCCGATGACTATGCTAATTATATTAGTCTGATCATTGTCTGTATCATGCCCATTATGTCTCT ATACGCCGTTATCTTTCAATCTAATGAGAATGTTACTCTCATTTTAAAATTTGTCAATATCCATAGGTTT CTTAACCATAAAACTGAGTTCAAACGTTTTATTATGTTTAACTGGATCAGCGTCATCCTCATCTTTACCT TTATGTTCGTTTTCATTGGTTTCATTTACATTACTTTTAAACTTCCGTATTACAATATCGTTTGTGGCTT GCTCATCGAAAGTGTTAATACAAACATAGTGTATGCGATCAGGATTATTAAAGCTTTGACGCATAAGGTT GTTCTATGGAACCGTAAGATTTTTGAGTTACAAACTATGGATGATGTGGAAAGAAAAAAATGTTGTGATA AATTATTTCAAGTATGCGTTGATATTTTGGACTGCTTTGATATTTATAGGATTAGTTTTCAACAGACGAT TATAATGCACTACGTACACAGCTTCACTACTAATTTAATTCACATTAAAACATCTATTGATAATTTGAAA ATGAACTATGATAATTACTCATTAGTAATCAATGTAATTATGAATGTGGTATGGTTTATTAAGAACTTGT TTCTTGAAAGTTTATTGAGCTTGGAAATAGAAAACTTTTACTTAGCCACTAATAATGTGCGAAATACGTG TGTATTTATGATGAAGATGGACCTTTCAGATGACGAGAAAAGGTTATTCAAAAATATATTACGACTACAT AAAGGAACGTTTGAGAAGATGAAGGCTTGTGGACTATTCTGCGTAGACGCTACATTACCTCTAAAAATTA GTTCATTAATCACAAATTACACTGTAGTAATATTACAATTTGTATTTCTATAA
Slit_GR311	scaffold1414		392	5	i62-84o99-121i156-178o188-210i287-309o	4	complete	0	MTSLRNNFRRYFRTNIFNVPNTWNAIDKDVQSLISPLNAMQLLILNPIYRIKSNHIRSNTCIYNFILVIS LVISLSIFLRRFISIVGDENLRRLVASKFFYSTIYYDFIFYSLGVIVNFFVFYIQSNNMVTFVLTYQEVN RCINDNSVFRRNVINNWIFVVGTFVFYIITLIVVPVFFQNIFFIHMDVSLLIYIVLDVHVVHAFVLIKLL TEKVKLWSLGVQKSDENFDHGQMFQAYVNILSCYNIFKNVFEKMVLLKSIETFIRFLINVQVMIEFGKFY FKNNPQLSIIIYLWTIKTVAINLMISFQLESFYVTMEQGRYSCEVLLKRRCSGNLLSRFSKNVLRLYRAA FSKMTACGLFLIDVCQILRMAILTTHYSVVLLQFAFL	ATGACGTCGCTACGAAATAATTTTCGACGATATTTTCGAACAAATATATTCAACGTTCCAAATACATGGA ATGCTATCGACAAGGATGTACAATCGCTAATTTCACCTCTGAATGCGATGCAGTTATTAATACTAAATCC AATATATCGAATCAAAAGCAACCACATACGATCAAACACCTGTATTTACAACTTCATATTAGTAATATCA TTAGTAATATCTTTGTCCATCTTTTTACGTCGTTTTATTTCTATCGTAGGCGATGAAAATTTAAGACGTT TAGTAGCTTCAAAGTTTTTCTATTCAACTATATACTACGATTTCATTTTCTACTCTTTAGGGGTTATTGT TAATTTCTTTGTGTTTTACATACAAAGCAATAACATGGTCACTTTTGTCTTAACCTATCAAGAAGTGAAT AGATGCATTAATGACAATAGCGTTTTTAGAAGAAACGTAATCAACAATTGGATCTTCGTAGTCGGTACAT TTGTATTTTATATTATTACTTTGATCGTGGTCCCAGTATTCTTCCAGAATATATTTTTTATTCATATGGA TGTTAGTTTGTTGATCTATATTGTTCTTGATGTCCATGTGGTACACGCATTCGTTTTAATAAAACTTCTT ACGGAGAAAGTTAAGCTGTGGTCTTTGGGAGTACAGAAATCAGATGAAAATTTTGATCATGGACAAATGT TCCAAGCGTACGTCAATATACTGTCGTGTTACAATATTTTCAAAAATGTTTTCGAGAAAATGGTATTATT AAAAAGCATAGAAACTTTCATTCGTTTCCTGATTAATGTACAAGTAATGATTGAATTCGGAAAATTTTAC TTTAAAAATAATCCGCAACTATCAATCATAATATATCTTTGGACTATAAAGACAGTTGCTATAAATCTGA TGATCAGCTTTCAACTCGAATCATTCTACGTAACTATGGAACAAGGACGTTATTCGTGCGAGGTCTTACT TAAACGGAGATGCTCAGGTAATTTGTTATCTAGGTTTTCCAAAAACGTTTTGCGTTTGTATCGAGCAGCC TTCAGCAAGATGACTGCGTGTGGTTTGTTCCTTATAGACGTCTGTCAAATATTACGTATGGCAATCCTTA CTACTCACTACTCTGTTGTTCTGTTGCAGTTTGCTTTCCTTTAA
Slit_GR312	scaffold1414		389	6	i56-78o93-115i147-169o184-206i251-273o288-310i	4	complete	0	MFENKINVAPFPKHFFDITLDEDVKKIVSVMDFPQKCMFISKFNVRNDRLLPRERAQNIRVCCFLFFINMLCIYRICIFHENHIDTKRIEFDFLTLITAINFMTFCILTTIIFGLDITLHYNDSCLLIMKIQNVHRYLGFKKFRRFAFWNWVYIVCVFFFTILPIYFSHATSHIVYIKDVIADGLTDLVCITLDCKMVIGGRIIFLLKRYIDIWIEDVMMLEKDDENNDRCLKLFEIYRDIMEVYQLCQKIFQFLYLYHIFGAFYFGLYHLSFGVSLMRTSDYEIMALYQILVLMVWASKNIMLVIISCIHCERFYKTIENVNSVLLVLMRNENCSDGHKHLFKKVLKLNRSYSKMLVFGVFHINARLPLNFVKVFVDYVIVILQFNFL	ATGTTTGAAAATAAAATTAATGTTGCTCCTTTTCCAAAACACTTTTTCGACATCACTTTGGATGAGGATGTCAAGAAAATAGTGAGCGTCATGGACTTTCCACAGAAATGCATGTTTATTTCAAAATTCAATGTGCGGAATGATCGTCTACTACCAAGAGAAAGAGCACAAAACATCCGCGTGTGCTGTTTTCTGTTTTTCATAAACATGTTGTGCATCTATAGAATATGCATTTTCCATGAAAATCATATTGATACGAAAAGAATAGAATTTGACTTCTTGACTCTCATTACTGCTATCAACTTCATGACCTTTTGTATTTTAACAACCATTATCTTTGGGCTCGACATTACCTTGCATTACAACGATAGCTGTTTACTTATAATGAAGATACAAAATGTACACAGATATCTCGGCTTTAAGAAATTTCGAAGATTTGCCTTTTGGAATTGGGTTTACATAGTCTGTGTTTTCTTCTTTACCATCTTACCAATTTATTTTAGCCACGCAACATCACATATCGTTTATATTAAAGACGTCATTGCTGACGGCTTGACTGACTTAGTATGTATCACATTGGATTGTAAAATGGTTATCGGTGGTCGAATAATTTTTCTGTTAAAAAGATACATCGACATTTGGATCGAAGATGTCATGATGTTGGAGAAAGATGATGAGAATAATGACCGATGTTTGAAATTGTTTGAAATATACCGTGATATTATGGAAGTGTATCAGTTGTGTCAGAAAATATTTCAATTTTTGTATTTATACCACATTTTTGGCGCCTTCTATTTTGGACTCTACCATTTAAGTTTTGGGGTTTCTTTGATGAGAACATCTGATTATGAAATAATGGCGTTGTATCAAATTTTAGTGTTGATGGTCTGGGCATCCAAAAATATAATGCTAGTTATAATATCCTGCATACATTGTGAGAGATTTTACAAGACGATCGAAAATGTTAATTCAGTTTTATTGGTATTAATGCGGAATGAGAATTGTTCAGATGGACACAAGCATCTATTCAAGAAAGTGTTGAAGCTAAATCGATCCTACAGCAAGATGTTGGTATTTGGTGTGTTCCATATAAACGCCAGGTTACCATTGAACTTCGTGAAAGTCTTCGTTGATTATGTCATTGTTATATTGCAGTTCAATTTTTTGTAA
Slit_GR313	scaffold1414		396	5	i59-78o93-115i147-169o184-206i360-382o	4	complete	7tm_7	MPRNRYLKRQVPKEKPDNNLEKDMKLLVHSLNFAYYLFLLPKYTIRENCLYARSKKYRVLSFCLLLILYV TNTHRMTNIKIFDQQAKRMEVNLLSVYHFLYLLYFMIGFTINFVGELICKNNNVSFILIIQNIYLSIDFS SKIKSFIIWNFISIQIMIFIDIFIYIWFYSSTIFPNIFSIVTEVLCDFMFISLDVDLVVAMRIVILLRNC LDQWVNSVQSMDVDGDIGECDELWLIYDNILKAYDLYKECFQVLVTYHTLGTFYRNLAYFHIILSLLRIF TGYGDGLSEILAIFVWQTKNSMLVTLLSIYCEEFYLSLEKAESAFNFVLLLKNENCSNDLKRLYKKIVRR NMTFKKISAFGLFNVDASLPVHLLQVVVHYVVVLLQFNLK	ATGCCACGAAACCGTTATTTGAAGCGGCAAGTCCCTAAAGAAAAGCCAGACAATAATTTGGAAAAAGACA TGAAGCTTTTAGTGCATTCTTTGAATTTTGCATATTACCTTTTTCTCTTACCGAAATATACTATACGCGA AAATTGTCTTTATGCAAGAAGCAAGAAGTATCGTGTATTGTCTTTCTGTTTATTGTTAATCCTATACGTA ACAAATACTCATCGCATGACGAACATAAAGATCTTTGATCAACAGGCCAAACGAATGGAAGTCAACCTCT TATCCGTTTATCATTTCTTGTACCTCTTATACTTTATGATTGGCTTCACTATTAATTTCGTTGGAGAATT GATATGTAAAAATAATAATGTTTCTTTCATTTTGATTATCCAGAACATTTACTTGAGCATCGATTTTAGC TCTAAAATTAAAAGCTTCATCATTTGGAACTTCATCTCCATACAAATTATGATATTTATTGATATTTTCA TTTATATTTGGTTTTATTCATCGACTATTTTTCCCAATATCTTTAGTATTGTTACTGAAGTACTCTGTGA TTTCATGTTTATTTCGTTGGACGTGGATTTAGTTGTAGCCATGCGGATTGTTATCTTACTGAGAAATTGT TTAGATCAGTGGGTTAATTCTGTTCAAAGTATGGACGTTGATGGCGATATTGGAGAATGCGACGAATTGT GGCTGATCTATGATAATATTTTAAAAGCTTATGATTTATATAAAGAGTGTTTCCAAGTACTGGTCACATA TCACACACTGGGTACATTTTATAGAAACCTTGCTTACTTTCACATAATCCTGTCTTTATTGAGAATATTT ACTGGATACGGTGATGGTTTGTCTGAAATATTAGCCATATTCGTATGGCAAACAAAGAATTCAATGTTAG TTACCCTATTGAGTATTTACTGCGAGGAATTTTATTTGTCTCTGGAAAAAGCTGAATCAGCATTTAATTT TGTACTGCTATTGAAAAATGAAAACTGTTCAAATGATCTAAAACGTTTGTACAAGAAAATTGTAAGGAGA AATATGACGTTTAAGAAAATATCTGCGTTCGGGCTTTTCAATGTGGACGCTTCTCTACCAGTACATCTAT TGCAAGTCGTTGTTCATTATGTGGTTGTTTTACTGCAGTTTAACTTGAAGTAA
Slit_GR314	scaffold1414		395	5	i65-85o95-117i150-172o187-209i359-381o	4	complete	0	MRTILNNFQLSLKSSYGINENVKENRIENDFKDIFYPLDFILVITFATKYKINKNFVTSFSKKRIVLRCM AVFSVQVVASYRELLFDINLPNHNAFYFFSDFFYWFIIWLGCCMLFIEELIHRHDSYLLILIIQEVYKSI DFDKRRKSFVIWNWISVSVIFVFDVLITLVFYSDPQKFDTVNFISDFLCIKFDMVIVLAYRMLALLTIYV DEWTKCVRRLNNICNEEIKELHCKKLIKTYDNIMKSYDFFKKVFQISVLFYTVDSFGRTVLYTKIVLGLN EVNKETLVMSSVMSSIWFLKNFLMSTVYNIQNEKFYIKVEDAQSASLELWNYSNCSDSQKLLSKKVFQRY RTFSKMTACGLFYIDAMLPIRLLLLTTNYVIVLLQFAFL	ATGAGAACGATTCTAAATAATTTCCAACTTTCTTTAAAATCTTCTTATGGAATAAATGAAAACGTAAAAG AAAATAGAATTGAAAATGACTTTAAAGATATATTTTATCCACTAGACTTTATCCTAGTTATAACGTTTGC AACAAAATATAAAATAAATAAGAATTTCGTGACTTCATTCTCGAAGAAGCGTATAGTTTTACGGTGCATG GCCGTGTTTAGTGTCCAAGTCGTAGCTTCATACCGCGAATTGCTTTTTGATATAAACTTACCTAATCATA ACGCGTTTTATTTCTTTTCTGATTTCTTTTACTGGTTCATCATTTGGCTCGGTTGCTGTATGTTGTTTAT CGAGGAGTTAATTCACCGTCACGATAGCTATTTGCTTATTTTAATCATCCAAGAAGTCTACAAGAGCATC GATTTCGATAAAAGACGCAAAAGTTTCGTCATTTGGAATTGGATATCGGTTTCTGTGATTTTTGTTTTTG ACGTTTTGATTACGCTTGTTTTTTACTCGGATCCTCAGAAATTTGACACAGTGAATTTTATTTCCGATTT TTTGTGTATTAAATTCGATATGGTAATAGTTCTCGCTTATCGTATGTTAGCGTTACTGACAATTTATGTT GATGAGTGGACAAAATGTGTTCGAAGACTAAATAATATATGTAACGAGGAAATAAAAGAATTACATTGCA AGAAGTTAATCAAGACATATGACAATATAATGAAATCCTATGATTTCTTCAAGAAGGTTTTTCAAATATC GGTTTTATTCTACACTGTGGACTCATTCGGACGTACTGTACTGTATACAAAAATAGTGTTGGGATTAAAT GAAGTCAATAAGGAGACTCTGGTGATGTCCAGTGTAATGTCCTCCATTTGGTTTCTGAAGAATTTCTTGA TGTCAACAGTGTATAATATTCAAAACGAAAAGTTTTATATAAAGGTTGAAGATGCACAGTCAGCCAGCTT AGAGTTGTGGAACTATTCAAATTGTTCTGATAGCCAAAAATTATTAAGCAAGAAAGTGTTTCAAAGATAC CGCACGTTCAGCAAGATGACCGCGTGTGGCCTGTTCTACATCGACGCCATGTTGCCGATACGCTTGTTGC TGCTCACTACTAACTACGTTATAGTACTCTTGCAGTTTGCTTTTCTTTGA
Slit_GR315	scaffold1414	allele A	389	7	i13-35o48-70i82-104o135-154i166-188o276-298i351-373o	5	complete	0	MKVSYESRINKDIQRFLYPFNTVLTLVFCSTYSIRNDHITPRGSKYCIITFTGIFFAIAVTGYRIYTLIV HSFSVQDSDDRILLFLSICLPVLNVASFVTTSVINFLHRQNHVLLIKIIQTIHKDVTFKRFNNFIVWNWI ILVIVIFVDLVFYISRATTTNYLDMLLICEIFFSVIDIDFVYTVRLLLLLTRYLEEWIVEVRSMNILDNE DSYDTQMLDTYRNILNGYNVLKDVSECLVLFRTSTAFFRNVCRLQLSLCILEKWKHLYTNSVENPYLDML TLIVAVLAVVKMVVIVAIHCGYAEKFHITVDDAKVACILRMKNENCSKAEKKNSKNVLREHKTFSKMTAC GLFCIDGGLPLSLLGLLTHYFVALLQFAFLRENT	ATGAAGGTTTCATATGAAAGTCGTATAAATAAAGATATACAACGATTCCTTTACCCTTTCAACACTGTAT TAACTTTAGTGTTCTGCTCAACATACAGTATACGAAATGATCACATAACTCCAAGAGGCAGCAAATATTG CATCATCACATTCACAGGAATTTTCTTCGCTATTGCAGTGACTGGCTATCGCATCTATACACTCATCGTT CACAGTTTTAGTGTTCAAGATTCCGATGATCGCATTTTACTCTTTCTTTCAATATGTTTGCCTGTTCTTA ACGTTGCTAGCTTTGTCACAACCTCTGTAATCAATTTCCTGCACAGACAAAATCATGTTTTACTTATAAA AATTATTCAGACCATACATAAGGACGTCACCTTTAAAAGATTTAACAATTTCATCGTATGGAACTGGATC ATTCTTGTGATTGTTATCTTTGTGGACTTAGTTTTTTATATCTCAAGAGCTACAACAACAAATTACTTGG ATATGTTACTTATCTGCGAAATATTTTTCTCTGTTATTGATATTGATTTCGTGTATACTGTTCGTCTTCT ACTGTTGCTAACGAGGTACCTTGAAGAATGGATCGTCGAAGTACGGTCGATGAATATTCTTGATAATGAA GATTCCTATGACACGCAAATGCTTGATACATATAGAAATATTTTGAATGGTTACAATGTGTTAAAGGATG TATCTGAGTGTTTGGTATTGTTTCGTACAAGTACAGCATTCTTTCGCAATGTATGCAGATTGCAGTTATC ATTGTGTATCTTAGAAAAGTGGAAACATTTATATACGAACTCGGTTGAGAACCCTTATTTAGATATGTTA ACACTAATAGTAGCTGTATTAGCAGTGGTAAAGATGGTTGTGATTGTTGCAATACATTGCGGATACGCTG AGAAGTTTCATATCACAGTAGATGATGCTAAAGTGGCATGTATACTTCGAATGAAAAATGAAAACTGCTC GAAAGCTGAGAAAAAAAATTCTAAGAATGTTCTACGAGAACATAAAACGTTCAGTAAGATGACCGCGTGC GGACTGTTCTGTATCGACGGCGGTTTGCCCCTGAGTCTACTGGGACTGCTCACTCATTACTTCGTCGCAC TACTGCAGTTTGCTTTCTTAAGAGAAAATACTTAA
Slit_GR316	scaffold1414		397	7	i58-80o95-117i146-168o172-189i245-267o287-306i358-380o	4	complete	0	MSTQTRVIRISNRKVLHRNCLDKDIQRLVFPFNTLLTLLFCSKYCICNDTIIPRGGKYYIVRLFGLFSAI LATSLRMYVIIVYYYNAKDFQDTLLMFLTIYLPVLNLASFITTCIVNTTNGKRNVLLIKMIQKINTDVAF GEIRDFIVWNWVSLVLVTCVEVPIYVIGSAHLGVMTIVGIYSELHYFIIDIDFVYTIRLQLLLTKYLEEW ILKVQQMNFEEDNEDSYDFEKMFEMYTNIFKAYNVFKSVSISLITFRTTIAFFRNLGDFQLIIYLLKKET PDTYSDIFTLLVVSWAIVKMILIVMIHSRYSEKFNMTVEDANIACILRLKNANCSKAEKQFCKKVLRKNT TFSKMTACGLFYVDGGLPLSLLELLTHYYIALLQFTFLRENI	ATGTCGACCCAAACCAGAGTTATACGAATAAGTAATAGAAAGGTTTTACATCGAAATTGTTTAGACAAAG ATATCCAAAGATTAGTTTTCCCTTTCAACACTCTCCTAACATTATTGTTCTGCTCAAAATACTGTATTTG TAATGATACCATAATTCCGAGGGGAGGCAAGTACTACATTGTCCGACTCTTTGGACTCTTCTCCGCAATT TTGGCGACGAGTTTACGCATGTATGTAATTATAGTATACTATTATAATGCTAAAGATTTTCAAGATACCT TATTAATGTTTCTTACAATATATCTACCTGTTCTCAATTTAGCTAGTTTCATCACCACGTGTATTGTCAA TACAACGAATGGTAAACGGAACGTCTTGCTTATCAAAATGATTCAGAAAATTAATACAGATGTCGCTTTT GGAGAAATTCGCGATTTCATTGTTTGGAACTGGGTATCGCTTGTGTTGGTCACTTGCGTGGAAGTGCCTA TCTATGTTATTGGTAGTGCACACTTAGGTGTCATGACTATCGTTGGTATTTATAGTGAACTACATTATTT TATTATTGATATTGATTTCGTCTATACTATTCGACTCCAATTGTTGCTAACTAAATATCTTGAAGAATGG ATTCTCAAAGTACAACAAATGAACTTTGAAGAAGACAATGAAGACTCTTATGATTTCGAGAAAATGTTTG AAATGTATACAAATATTTTTAAAGCATACAATGTGTTTAAGTCGGTGTCTATAAGTTTGATAACGTTTCG GACAACTATTGCATTTTTTCGAAATTTGGGTGATTTCCAATTAATTATATATCTGTTAAAAAAGGAGACC CCCGATACTTATTCAGACATATTTACATTATTAGTGGTATCTTGGGCCATTGTGAAGATGATACTGATTG TGATGATACACAGTCGGTACAGTGAAAAGTTTAATATGACAGTGGAAGATGCTAATATTGCTTGTATACT GCGATTGAAGAATGCAAATTGTTCAAAAGCTGAGAAACAATTTTGCAAAAAGGTCCTTCGCAAAAATACA ACGTTCAGTAAGATGACCGCGTGTGGACTGTTCTATGTTGACGGCGGTTTGCCCCTGAGTCTACTGGAAC TGCTCACTCATTACTACATCGCATTACTGCAGTTTACTTTTCTTAGAGAAAATATTTGA
Slit_GR317	scaffold1414		403	6	i72-94o104-126i161-183o193-215i263-285o295-317i	4	complete	0	MFSMFNNRNKDNSQKDVVAITIDQTVTFKEILYSKVIDKVLQSALKPLNVMLFINFSTKYSIRNNIVTSP YTVHKFICAVWILITLSLCVYRFIKLISYPLTYVGLFYRLTNTVDLLIAVCGIIRSCTVFMKNHDDVLML YKIQYIFQVLQISRNQIRGLIIRYWISVIVFKIFVFCSFIWIFFIFSNFEVVNMTYICFLFDVSTVYTFL ILKLLGKLFEIWIEKVLQSKNLGDDEKRYWNAMFDVYLKIQEIFVIINKISRYIVLFHLTLTAYLMLRNL TEILISIAELSKGNIYMIMLTVFIEVWDIKSLVLLICLSVECEKFYSTMRDVENICTMLMPFITSSKRKV LKNILRLQKTSFQKMNVCGLFPVDATLPVEFSSFANTYALVILQFAFL	ATGTTCTCCATGTTCAATAATCGTAACAAAGATAATTCACAGAAAGATGTAGTTGCCATCACCATTGATC AGACAGTGACATTTAAAGAAATATTATATTCTAAAGTCATTGATAAAGTTTTACAATCAGCCTTAAAACC TTTGAACGTTATGCTCTTCATTAACTTTTCTACTAAATATTCCATTCGCAATAACATCGTCACCAGTCCC TATACTGTTCACAAATTTATCTGTGCTGTCTGGATTTTGATCACTTTGAGTCTATGTGTTTATAGGTTCA TAAAATTAATTAGTTATCCATTAACCTACGTTGGTTTGTTCTATCGTCTCACCAACACTGTTGACTTGCT GATCGCCGTGTGTGGTATCATCCGCAGCTGTACTGTTTTTATGAAGAACCATGATGACGTCTTAATGCTT TACAAAATTCAATACATTTTTCAAGTTCTTCAGATAAGTCGTAACCAAATTCGGGGCCTAATTATCCGAT ACTGGATCAGTGTTATTGTATTCAAAATTTTCGTTTTCTGCTCCTTCATTTGGATTTTTTTTATCTTCTC CAACTTTGAAGTCGTCAATATGACTTATATTTGCTTTTTGTTCGATGTGTCTACTGTTTATACTTTTTTA ATATTAAAATTGTTGGGGAAATTATTTGAAATCTGGATTGAAAAAGTTTTGCAGTCCAAGAATCTTGGTG ATGATGAGAAAAGGTATTGGAATGCAATGTTTGATGTCTATCTGAAGATACAGGAGATATTTGTGATTAT AAATAAGATATCTCGATATATCGTACTCTTTCACTTAACATTGACTGCGTATCTAATGTTGAGGAATTTG ACAGAAATATTAATCTCGATTGCCGAGCTGAGCAAAGGCAACATTTATATGATTATGCTGACGGTATTTA TAGAAGTATGGGACATAAAGAGCCTGGTTCTACTGATCTGCTTGAGCGTGGAATGTGAGAAGTTCTATTC AACCATGAGAGACGTCGAAAACATCTGCACAATGCTCATGCCATTCATTACTTCTTCTAAAAGGAAAGTA CTCAAGAATATCCTCCGGCTACAGAAGACATCGTTCCAGAAGATGAACGTTTGCGGCCTGTTCCCTGTGG ATGCTACACTACCTGTGGAGTTTTCAAGCTTCGCCAATACTTATGCTTTAGTAATATTACAATTTGCGTT TCTTTAG
Slit_GR318	scaffold1414		375	6	i58-80o95-117i147-169o179-201i274-293o343-365i	3	complete	0	MEEKSFISVRIKGFPKYKVDKDVQTLFYPLNVMQAIILFPKYQIKKNVVRPNSAIKKFIMCCSTAVFLID HWYNYLNILLDENMRRYQPIKFLYFASTFDILFATMGFTMISVSCYVKSKKNVEFLLNFQKVHRFLNNAQ CEKIMIVNSWICVSLVFGFYTSTTIYMYFHYLNPPWYTLFHMFVLITMDTDYIYAIRVIRLIINKLALWN RRLLDDHDLNAVDCSRMFEAYIQIQECYKNFKNIFQATVSQFYFVKSSLSSSSAERYSLSSVKLLFVWVI KNLFIVTTLSLFLEQYYVLAENVKDSCFAILGTDCTDEDRKMCKNILRLHRASFHKMSVYRMFIVDICCP LRLIIFLTNYTIILLQLAFL	ATGGAAGAAAAGTCATTTATAAGTGTTCGTATTAAAGGATTTCCAAAATACAAAGTCGACAAGGATGTGC AAACATTGTTCTACCCACTCAACGTCATGCAAGCGATAATTTTATTCCCAAAGTATCAAATAAAAAAGAA TGTAGTTAGACCAAATAGTGCGATCAAAAAGTTCATAATGTGTTGTTCTACAGCTGTGTTCCTCATTGAT CACTGGTACAATTACTTGAACATACTACTTGATGAGAACATGAGACGGTACCAACCCATCAAATTCTTAT ACTTTGCCTCCACTTTTGACATCCTATTCGCCACCATGGGCTTTACTATGATCAGCGTGTCCTGTTATGT TAAGAGTAAGAAAAACGTTGAATTTCTTCTGAACTTTCAAAAAGTTCATAGATTTTTGAACAATGCACAG TGTGAAAAGATTATGATCGTCAACAGTTGGATCTGTGTTAGCCTTGTGTTTGGATTCTATACCTCTACTA CTATTTACATGTATTTTCACTATTTGAATCCGCCATGGTATACCCTTTTCCACATGTTTGTGTTAATAAC TATGGATACTGACTACATTTATGCAATCAGAGTGATTCGTCTAATTATAAACAAGCTTGCATTGTGGAAT AGGAGATTATTGGATGATCATGACCTTAATGCTGTGGATTGTAGTAGAATGTTCGAAGCTTACATCCAAA TTCAGGAATGTTATAAAAACTTCAAAAACATTTTTCAAGCAACGGTAAGTCAATTTTATTTTGTTAAATC ATCATTATCATCATCATCAGCTGAAAGATATTCACTCAGCAGTGTTAAGTTATTATTTGTTTGGGTGATA AAAAACTTGTTTATTGTAACGACACTAAGCTTGTTTCTTGAACAGTATTATGTTTTGGCAGAAAATGTGA AAGACTCATGTTTCGCTATACTGGGTACTGATTGTACAGATGAAGATAGGAAGATGTGCAAAAATATTCT CCGTCTGCATCGTGCGTCATTCCACAAGATGTCTGTGTACCGCATGTTCATCGTCGATATTTGCTGTCCG TTGCGTTTGATAATATTTCTCACAAATTACACTATTATCTTGTTACAGCTGGCTTTTCTGTAG
Slit_GR319	scaffold1414		386	6	i49-66o86-108i135-157o161-183i241-263o278-300i	4	complete	0	MKKNMTKIIITDNFLDKNFQKLLLPLRCMHHLLFSSKFSIEYNCIRPHTISYYIFSLIGIIGFMVFHFQK LNPVHSKEVHNEIVKIIININVLVLMTSYILFYIINFIQRRNHVDMILKIQKAYRIINYKYNTRLVFWQW FDMFRPISFLFINIIFIPDFGLFLHLCTLIYFDLQVGYGMSIIKMLRRGIETWKFEVERFCAFNLELGEE KYSEHFKKLFQAYEYFMEAYELFKTIFKYSILFQALDTFFHSLVFVIGMIELSKSGTTHIGWYNVGEIQL IALLWLMKNISLVSIFSAFTEYFYISISEINSVCTRWSMVVQHFVEAKKLCKNILRLNRAAFHKMTACRI FTVDAGLAQAFNNLEVEYIFILLQIALKHSD	ATGAAGAAAAATATGACCAAAATTATAATCACTGACAATTTCCTGGACAAAAATTTCCAAAAATTATTGC TTCCTCTCAGATGCATGCATCATTTGCTTTTTTCATCAAAATTCTCAATTGAATACAATTGTATTAGACC TCACACTATTTCGTACTACATATTCTCGCTTATAGGAATCATTGGCTTCATGGTTTTTCATTTTCAAAAG CTCAACCCAGTTCACTCAAAAGAAGTGCATAACGAAATTGTAAAAATAATAATAAATATAAATGTCTTAG TTCTGATGACATCCTACATTTTATTCTACATCATAAATTTTATACAAAGAAGAAACCACGTGGATATGAT TTTAAAGATTCAAAAGGCATATAGGATTATCAATTATAAATATAACACACGACTGGTATTCTGGCAATGG TTTGACATGTTTCGTCCCATATCCTTCCTTTTCATAAACATCATATTTATACCAGACTTTGGCCTATTCT TGCATCTTTGCACTTTGATTTATTTCGATTTGCAAGTAGGTTACGGTATGTCCATAATTAAAATGTTGAG ACGAGGAATTGAAACGTGGAAGTTTGAAGTTGAAAGATTTTGTGCATTCAATTTGGAATTGGGTGAAGAA AAATACAGTGAACATTTCAAAAAATTGTTTCAAGCGTATGAGTATTTTATGGAAGCATATGAGTTGTTCA AGACGATATTCAAATATTCGATTTTATTTCAGGCATTGGACACATTTTTCCATAGCCTTGTGTTCGTGAT AGGAATGATAGAATTATCGAAATCCGGCACAACTCATATTGGTTGGTACAACGTCGGGGAAATACAATTG ATAGCTTTGCTCTGGCTGATGAAGAATATTTCCCTTGTCAGTATATTTAGCGCGTTCACTGAGTATTTCT ATATATCTATCAGTGAAATAAACAGTGTCTGCACCAGATGGTCGATGGTTGTTCAACATTTTGTGGAAGC TAAGAAGCTCTGCAAGAATATTTTGAGGCTAAATCGTGCAGCCTTCCACAAGATGACAGCGTGTCGCATC TTCACCGTGGACGCTGGTCTAGCGCAAGCATTTAATAATTTGGAAGTAGAATACATATTCATTTTACTTC AAATTGCTTTAAAACATTCTGATTGA
Slit_GR320	scaffold1414		369	4	i44-63o78-100i121-143o158-180i	4	complete	0	MLDKEIKSMLLPLNLMHNILMFPKYHIKNHNIYPNRLKNYKTNVPPICASLILTYLLTLRIHNLHCTITSSIASYLSVYYEFLAFIFSLVLNLIINVLYSRRNIYLVFKLQEVHKILSDSYFNYFIISNWISAFLVITVYICITIFNSLIVQQPIQGLFYGFAFLSYDINYVYAIRLVQFLSRKVDIWNSRVYNLENESYNEMQCKEMFQCYLSILECYNLLKKSYQQLILFHTIEFYCHILLKYQISLEIFESVPLHDGDDYFFPITTITSLYLWTIRSLVYEVLLNLFFQKFYIQMSNIQHTCALLLQSNRTNAEKNLFKNIQRLHRATFNKMSACGMFYIDATFPLKIMSSLTNHMIVLIQFAVLD	ATGTTGGATAAAGAAATAAAATCAATGCTATTGCCTCTAAACTTGATGCATAACATCCTAATGTTTCCAAAGTATCACATCAAAAACCACAATATCTACCCAAACAGACTCAAAAATTACAAAACGAATGTACCACCGATATGTGCGTCGTTAATACTAACATATTTACTCACTCTTCGCATCCATAACCTACACTGCACTATCACCAGTTCCATAGCATCCTATTTATCCGTCTATTACGAATTCTTAGCCTTCATCTTCAGTTTAGTTCTCAATCTTATCATCAATGTTCTTTACTCTAGAAGAAACATCTACCTTGTCTTTAAATTACAAGAGGTTCATAAAATCCTTTCCGACAGTTATTTTAACTATTTTATCATTTCTAATTGGATCAGTGCCTTTTTAGTTATCACCGTGTATATTTGTATCACAATTTTCAATTCCCTCATTGTGCAGCAGCCGATACAAGGTTTATTTTACGGCTTTGCTTTTTTAAGTTACGACATTAATTATGTTTATGCTATCAGGCTTGTTCAGTTCTTGAGCAGGAAGGTCGATATTTGGAATTCTAGAGTTTATAATTTGGAAAATGAAAGTTATAATGAAATGCAGTGTAAGGAAATGTTTCAGTGTTATTTGAGTATATTGGAATGTTATAATTTGTTAAAGAAATCCTATCAGCAATTGATTCTGTTTCATACAATAGAATTTTACTGTCACATACTACTGAAATATCAAATATCTTTGGAGATTTTCGAATCAGTGCCACTTCACGATGGTGACGATTACTTCTTCCCAATAACGACGATAACATCTTTATATTTGTGGACAATAAGAAGTTTAGTATACGAAGTACTCTTGAATCTATTTTTTCAAAAATTCTACATACAAATGAGCAACATTCAACACACATGTGCTTTACTCCTACAATCAAATCGGACGAATGCAGAGAAAAATCTATTCAAAAATATTCAACGCTTACATCGAGCGACGTTCAACAAGATGTCTGCCTGTGGAATGTTCTACATAGATGCCACATTCCCATTGAAAATCATGTCTTCATTAACTAACCATATGATTGTGTTAATACAATTTGCTGTTTTAGATTAA
Slit_GR321	scaffold1414		304	4	o58-77i89-111o142-164i275-297o	2	partial	0	MSKIYKKPPDVSCETKYTIDEDIQSMLYPLNLMHIIFFCPKYRIKNNLILPNGSISKIVSLIITLLYVLL FLYRVYYIETLKIRKQMIFVVIACYYDFIAVLIGLLLNYVVNLLDSNRNIAIVLKVQELHQFLNERINFG RFVVLNWISVIIASFLYFVIIIVGKITLNHQHFEFICGFAFLRFDINIIYITRLIKLLNIKMDVWINLAQ DIRTMDQEHIQSYCKRMFQAYANILHIYDLLKASYQQLIVYHTVEFICHMLIEFQISLDRFKLELVEGVN PVSLVLIVFFLNQNLFVTFF	ATGAGTAAAATTTACAAAAAACCACCCGATGTCAGCTGTGAGACAAAATATACTATCGACGAAGACATCC AATCAATGCTTTATCCTTTAAATTTAATGCATATAATATTCTTCTGTCCAAAGTACAGAATAAAAAACAA TTTAATCTTACCAAACGGTTCCATATCAAAAATCGTGTCGTTGATTATTACTCTGTTGTATGTTCTGCTG TTTCTCTATCGCGTATACTATATAGAAACACTCAAAATAAGAAAACAGATGATATTTGTCGTCATCGCTT GTTACTACGACTTTATAGCCGTATTAATCGGTTTACTGCTAAACTACGTCGTCAATCTATTGGATTCGAA CAGAAATATCGCTATAGTGTTAAAAGTTCAAGAATTGCATCAATTTTTAAACGAGAGAATTAATTTTGGA CGGTTTGTTGTTCTCAATTGGATCAGTGTGATCATAGCTTCCTTTCTTTACTTTGTCATCATCATTGTTG GTAAGATTACCCTCAACCATCAGCATTTTGAGTTCATTTGTGGTTTTGCCTTTTTGCGTTTTGATATCAA TATCATCTACATAACTAGACTTATTAAACTTTTGAATATCAAAATGGATGTGTGGATCAATCTAGCACAA GACATAAGAACAATGGATCAGGAACACATACAAAGTTATTGCAAAAGAATGTTCCAAGCTTATGCCAATA TTTTACACATTTATGATCTTCTTAAGGCGTCTTATCAGCAGTTGATCGTTTATCACACAGTAGAATTTAT TTGCCACATGCTAATTGAATTTCAAATATCACTTGACCGATTCAAATTAGAGCTAGTAGAAGGAGTCAAC CCAGTAAGTTTGGTCCTAATAGTTTTTTTTTTAAACCAGAACTTATTTGTTACTTTTTTT
Slit_GR322	scaffold1414		393	5	i64-86o101-123i144-166o181-203i255-277o	4	complete	0	MEYNVIIKNVPRQQQYKEVLLNNIVDEDLQSLLRPLDLMQNIFICAKYSMRDNFITSNKPFYKYFSLFCAICYLGGLIYLLVIVMELIVSDPFFLNLTLRLFYQFCTCSAGYFINSISNIIHCNNNVLLVLKMQHVKRILKIDGNHLKSLLIFNWLCVVNVNILYIIERFDFTDGFSVDIVGFFVQMPNIFFEVNIVYATFIVKLLRKILTVWVQKVKKPTKEESQREGYWDELFQVYSNTLEAYNLFQATFRLIITFQIIFTISYSLMTVSIVIQINLYMGDDTTMSSGLILSSVEWLVKKIVLLTFLCNECSSFYDIMDETQHIHLLFMKSKEISDAQIRMLKNIQRLQSSSFKKMSAYGLFVVDATLPLQLAGIISTYTIAQLQLVVPQN	ATGGAATATAATGTGATAATTAAAAATGTACCAAGGCAACAGCAGTACAAGGAAGTGTTACTAAACAATATAGTCGATGAAGATTTACAATCATTACTTAGGCCGTTGGACCTGATGCAAAATATTTTTATCTGCGCAAAGTATTCTATGCGAGACAACTTCATAACCTCGAACAAACCTTTTTACAAATACTTTTCATTATTTTGTGCGATCTGCTATTTAGGTGGTCTAATTTATTTACTCGTTATTGTTATGGAGCTTATAGTTTCGGATCCATTTTTTTTAAATCTAACTTTACGTCTGTTTTATCAATTTTGTACTTGTTCTGCTGGGTACTTTATAAACAGCATTTCTAATATCATTCATTGCAATAATAACGTGCTCTTAGTGTTGAAAATGCAACATGTTAAAAGAATTCTAAAAATTGATGGTAACCATCTCAAAAGCTTGTTAATCTTCAACTGGCTTTGTGTTGTCAACGTTAACATCTTGTACATCATAGAAAGATTTGACTTTACTGACGGATTTTCAGTTGATATAGTTGGTTTTTTTGTACAAATGCCTAATATTTTCTTCGAAGTAAATATTGTTTATGCAACGTTTATTGTAAAATTGTTGAGGAAAATACTGACTGTTTGGGTGCAGAAAGTCAAAAAGCCGACCAAAGAAGAATCGCAAAGAGAAGGTTATTGGGATGAATTGTTTCAAGTTTATTCAAATACACTGGAAGCTTACAATTTGTTTCAGGCCACGTTTCGGTTAATTATTACATTCCAGATAATATTCACAATTTCATACAGCCTTATGACTGTTTCTATTGTGATTCAAATTAATCTATATATGGGAGACGATACAACGATGTCTTCAGGGTTAATTTTATCAAGCGTTGAGTGGCTAGTCAAGAAAATAGTTTTGCTGACATTCTTATGCAATGAATGTTCATCATTTTACGATATTATGGATGAAACGCAACATATACATCTATTGTTCATGAAATCCAAGGAAATATCAGATGCACAAATAAGAATGTTGAAAAACATCCAACGTTTGCAGAGTTCATCGTTCAAGAAGATGAGTGCTTACGGTCTGTTTGTTGTAGACGCCACACTGCCGCTGCAGTTAGCCGGGATCATTAGCACATACACTATAGCGCAGTTACAACTAGTAGTGCCACAAAACTAA
Slit_GR323	scaffold1414		398	7	i69-91o96-118i153-175o185-207i264-286o290-312i370-392o	4	complete	0	MDTIKHLCSKNNSWIQKLQNYSKKYQVKDTSNIVDEEVQAMLRPLNIMDSIYLCPKYTIKNNVISLNSIN SYIFSLCGNVLFIIILILNVVEKSKIYQNIFVCFLVITSIFFIYGLIFNFIRSITRSDQSVSFVLKLQQI HKFLHDDVNTKSFIISNWIWIIVILFCYLLGTVLVCFMSSSIYSTLSVFILLIFDINIIYFIRLICLLKD KIDLWNIELVRILSREDSIDYCKNLFDIYVSILDCYNICKNSFESSILFHSVDMLYHNLIGIQIVINVFV WLGHTGLPNIAYAIIVYASIWIVKSLALQITLTLKCEKFYMTTEKVYDSYGIILNSHCSVDEKRLCKNIK RLHQTSFEKINACRMFYVDASLSLALISSFTNYTFVLLQFAFL	ATGGACACTATAAAACATTTGTGTTCAAAAAATAATTCGTGGATACAAAAATTACAGAATTATTCGAAAA AATATCAAGTGAAAGATACGTCGAATATTGTAGATGAGGAAGTACAAGCAATGCTTCGTCCTCTGAATAT TATGGACTCTATTTACTTATGTCCAAAATATACAATTAAAAATAACGTCATCAGTCTTAACAGTATTAAT TCCTATATCTTTTCTTTATGCGGCAATGTCTTATTTATAATTATCTTAATTCTTAACGTCGTGGAAAAGT CGAAAATTTATCAAAATATCTTTGTATGCTTTTTGGTCATAACTTCAATATTTTTTATATACGGTCTTAT ATTTAATTTTATAAGATCCATTACTCGAAGTGATCAGTCAGTTTCTTTCGTTTTAAAACTCCAACAGATT CATAAGTTCCTTCACGATGATGTTAATACTAAGTCGTTTATCATCAGTAACTGGATTTGGATTATTGTCA TCTTATTTTGCTATTTGTTAGGAACTGTTCTGGTTTGTTTCATGTCTAGTTCTATTTATTCCACTCTCAG TGTTTTCATCTTGTTGATTTTTGATATTAACATTATTTATTTCATTAGACTTATTTGTTTGCTTAAAGAT AAAATTGATTTGTGGAATATTGAGCTCGTTAGGATTCTTAGCAGAGAGGATAGTATAGATTATTGTAAGA ACCTGTTTGATATTTACGTTAGTATCTTGGACTGTTACAATATTTGCAAGAATTCTTTTGAAAGTTCGAT CCTCTTCCATTCTGTTGACATGCTATACCACAACTTAATTGGCATTCAAATTGTTATTAACGTTTTCGTA TGGTTGGGGCACACTGGCTTACCAAACATTGCGTATGCTATTATCGTATACGCAAGCATTTGGATTGTAA AATCTTTGGCCCTTCAGATTACGCTTACTCTTAAGTGTGAAAAGTTTTACATGACTACTGAAAAAGTCTA TGATTCTTATGGGATCATTTTAAACTCTCATTGTTCAGTTGACGAGAAGAGACTGTGCAAGAATATCAAA CGTCTGCACCAAACATCATTTGAGAAGATCAATGCTTGTCGAATGTTCTACGTTGATGCTTCTTTATCTT TAGCTCTCATATCATCATTCACAAACTATACTTTCGTGTTGTTACAGTTTGCATTTCTATAA
Slit_GR324	scaffold1414		406	6	i61-83o93-115i155-177o187-209i297-319o370-392i	4	complete	0	MENINNSIEITVHIDSSTHNKIDKDVQKIFRPINLMQSLFLNPRYQIKNDVITPNNIFKKLIMIALALFL ATIYLIHFLTTITSEKLTHHFNFFFIFTSVFDYCFRNFGFGIHIITNFMKENQCIRFVLYFQEVHRFLNN EMVDKQFIRRSWMSVAAMFGYHFGLTVHVLLSVYTIASFYRPPWDLYIYVLAKFILDANVVFAARLVKLI TDKLVLWSTQLQVAQKNGCNRSHSSNMFTAYVQILKCFENIKSIYEAPLFYQTMDAFFQSLINAQILIYI CKGKNFHIEVLYSWRQVFSLLFVFSWVVKSLVTQFVLGFTFDDFYQSIQLAQNSCFCVLTNTNITDDQRK LCKNVIRLHRASFTKLRMCTMVYMDVCHPLELLVLLTNYVFVQLQFAFLQT	ATGGAAAATATAAACAATTCTATCGAAATCACTGTACATATTGATAGTAGTACACATAATAAAATAGATA AAGATGTTCAAAAAATATTTCGACCAATAAATTTGATGCAATCTCTCTTTCTAAATCCCAGATATCAAAT CAAAAACGATGTCATTACACCAAATAATATTTTTAAAAAACTAATAATGATAGCCCTGGCTCTGTTTTTA GCAACGATATACTTAATTCACTTTTTAACTACAATAACCAGTGAGAAATTAACACATCATTTTAATTTTT TCTTCATTTTTACTTCTGTTTTTGATTATTGCTTTAGGAATTTTGGATTCGGTATACATATCATTACGAA CTTTATGAAAGAAAACCAATGTATTAGGTTCGTTTTGTACTTCCAAGAAGTGCATAGATTTCTTAATAAT GAGATGGTTGATAAGCAATTTATTAGAAGAAGTTGGATGAGTGTCGCTGCAATGTTTGGATATCACTTTG GACTTACTGTACACGTATTGCTTTCTGTGTACACAATTGCTTCATTTTACCGTCCTCCCTGGGATTTATA CATATACGTATTGGCTAAATTTATCCTTGATGCAAATGTTGTTTTTGCGGCAAGGCTAGTGAAGTTGATA ACAGATAAGTTAGTACTTTGGAGTACTCAACTGCAAGTCGCACAGAAGAATGGCTGCAACAGATCACATA GCTCGAACATGTTTACCGCTTACGTGCAAATATTGAAATGCTTCGAAAATATCAAAAGTATATATGAAGC CCCGCTCTTTTATCAAACTATGGATGCTTTCTTTCAAAGTTTAATAAATGCTCAAATATTAATTTATATT TGTAAAGGCAAGAACTTCCACATAGAGGTATTATATTCTTGGAGGCAAGTTTTCAGTCTATTATTTGTCT TTAGCTGGGTAGTAAAAAGTCTCGTAACACAATTCGTCCTCGGTTTCACGTTTGATGATTTCTACCAAAG CATTCAGCTGGCGCAAAATTCTTGTTTTTGTGTTTTGACTAATACTAACATTACAGACGACCAAAGAAAA CTGTGCAAGAATGTCATACGACTACATCGGGCTTCGTTCACTAAGCTGCGCATGTGTACCATGGTCTACA TGGACGTCTGTCATCCTTTGGAGCTACTGGTTCTTCTCACAAATTATGTTTTTGTACAGTTGCAGTTTGC TTTCCTTCAAACTTAA
Slit_GR325	scaffold1701		338	5	i7-29o39-61i113-135o150-172i304-326o	3	partial	0	MLRIRKLVENLTSSTTWLKVILVLQVLTGRYFRLSHSKYICAFIKLYCVSVCFVITFRFIFNHHFGVNLN TFVFFQYISNVVVNLLDSEDDFFTYCSNVRTTDRIMSFKHVPLFSNYMYILAIFIITCRFVLLILRFWMS LIKFTDIMNIFIQLLAVDLSYLYICLIFSIVHCRVRFLRFHLENICVPVNVIGCSGVGSSVEKIRKSLYY YNNLLDSMQYIKKHLQFLAFSIKSVLYATESIQTFFCLTYPALIVEAIQYEVKKIRESLTNQLVRCSDGS LNFELETALHYVRLRPFSYSICRVVPLGVSLPTSIICLCITYEIVAMQLTHASY	ATGTTACGAATAAGAAAATTAGTAGAAAATCTAACTTCATCAACAACATGGTTGAAAGTTATACTCGTAT TACAAGTGCTAACTGGTCGATATTTTCGTTTGAGTCACTCAAAATACATCTGCGCCTTCATTAAACTGTA CTGTGTTTCTGTATGCTTTGTAATAACCTTTAGATTCATCTTCAACCATCATTTTGGAGTGAACCTTAAT ACTTTTGTCTTTTTCCAATACATCAGCAACGTTGTCGTCAACCTTCTTGATTCAGAAGATGACTTCTTTA CTTACTGCAGTAATGTTAGAACTACCGACAGGATTATGAGTTTCAAACACGTTCCTTTGTTCTCAAACTA TATGTATATTCTAGCTATATTTATCATTACTTGCAGATTCGTCCTCTTAATATTACGGTTTTGGATGTCC TTGATAAAATTTACTGACATTATGAACATCTTTATTCAGCTCTTGGCTGTGGATCTCAGTTATTTGTACA TTTGTTTGATATTCTCTATAGTTCATTGTCGTGTGCGGTTTTTGAGGTTTCATTTGGAGAATATTTGTGT TCCTGTTAATGTTATTGGGTGTAGTGGTGTGGGCAGTAGTGTTGAGAAGATCAGAAAGAGTTTGTATTAC TATAATAACTTGTTGGACAGCATGCAGTACATTAAAAAGCATTTACAATTTTTGGCATTTTCCATAAAGT CAGTTTTATATGCAACTGAATCGATCCAGACTTTTTTCTGCTTAACTTATCCAGCATTAATCGTGGAAGC CATTCAGTATGAGGTGAAGAAGATACGAGAATCACTTACGAATCAGCTGGTGAGGTGCTCGGATGGTTCC CTGAATTTTGAGCTAGAGACAGCGCTGCACTACGTGCGCCTGCGCCCCTTCAGCTACTCCATTTGCCGCG TGGTACCGCTCGGCGTCTCTCTGCCGACCTCCATCATATGCCTCTGTATCACCTATGAGATTGTTGCTAT GCAACTTACACATGCATCTTATTAA
Slit_GR326	scaffold1701		322	5	i45-63o73-95i125-147o162-181i295-317o	3	partial	0	MIGPNIKSIKISKYFKMIKNITMIHFIQAIRLLFGNYVKISDSKFICVILRLYCFIIASSLIYDNFKTPE NSIVTFTFISITIEFLLNFTFSFVTSQNFLSLYCNSVKVSDAIMGLKDFPIIHPVGSIILLLGYIFRCVS PVYQWGMPVGPAPHIMLLSSDTSRFVVYFLLFTFHSRLLLIKKCLEGNNVPVNAVGVNLDGNVKMVRKCL GYYSNLTYNMILVDCPLQILVLASPAFVVELIANKTDEIKAILVQRIIYCSDLSLRFELETTLQYIQRRP FKLMICRTIPVDANLPLKVLTLCIVYVIVTMQFTHYIT	ATGATAGGCCCAAATATAAAGTCTATAAAAATATCAAAATACTTCAAAATGATAAAAAATATTACGATGA TACACTTCATACAAGCTATTAGACTTCTTTTCGGGAATTATGTCAAAATCAGTGATTCCAAATTCATTTG TGTTATCCTCCGATTGTACTGCTTCATCATTGCCAGTAGCTTAATATATGATAACTTCAAAACACCGGAA AATTCCATTGTGACATTCACATTTATTAGCATTACTATCGAATTTCTTCTTAACTTTACTTTCTCATTTG TGACGTCTCAAAACTTTTTGTCCTTATATTGTAATAGTGTTAAAGTTAGCGATGCTATCATGGGTCTTAA AGACTTCCCTATAATACATCCAGTTGGATCTATTATCCTTTTACTAGGGTATATATTTAGGTGTGTGTCT CCAGTGTATCAATGGGGTATGCCTGTAGGTCCAGCGCCCCATATAATGCTACTATCTTCCGACACAAGTC GATTTGTTGTATACTTTCTTTTGTTTACTTTTCATTCACGATTGCTCTTAATAAAAAAGTGTTTAGAAGG CAATAACGTTCCTGTTAATGCTGTTGGGGTTAATTTGGATGGAAATGTGAAAATGGTTAGGAAATGTTTG GGTTATTACAGCAATTTGACGTATAACATGATTTTAGTTGATTGTCCACTGCAGATTTTGGTATTGGCGT CACCAGCCTTCGTTGTGGAGTTAATTGCTAACAAGACGGATGAAATCAAGGCTATACTTGTGCAGCGAAT TATATATTGTTCAGACCTATCCCTTCGATTTGAACTGGAGACAACCCTGCAGTACATACAAAGACGTCCA TTCAAATTGATGATCTGCCGCACAATCCCGGTTGATGCAAACTTACCGCTCAAAGTGTTAACCCTATGCA TTGTATATGTTATTGTTACTATGCAGTTCACTCATTATATTACTTAA
Slit_GR327	scaffold17573		296	4	o5-27i54-76o91-113i260-282o	4	partial	0	QICEFPTVYCHVTYIIAYIVYSVSSVLHSQNNIALIIKIQEINRDFDINLRSYIFLNWFSSFLIIFATIA FNIIYVTTGYILNLAYLCADLLTIAFDINSVYGIILMHLLAKYLSEWIKYAFKTSFRETNNDNCNRLFNL YRKILTAYELHSKVFKFMILNGLVGLFTRDLIYMWIHLKQLKILSAEDGIKLTVVTFLWLTKDVSLIILT ILQCEKFHILMEMAESVCILRLMNSKCLNIEKRLCTRVLRMNRSFNKMSAFGLFTVVDASLVIPVMGLIT NYTIVQLQFTFL	CAAATATGTGAATTTCCAACAGTTTATTGTCACGTCACGTATATAATTGCTTACATCGTTTATAGTGTCT CTAGCGTCTTGCACTCACAGAACAATATAGCTCTCATAATAAAAATTCAAGAAATAAATAGAGATTTCGA TATTAACTTACGAAGTTACATTTTTTTGAACTGGTTTTCGTCTTTCTTAATTATTTTTGCTACTATTGCA TTTAATATTATTTATGTCACCACAGGATACATTCTTAACTTGGCTTATTTATGCGCCGATTTATTGACTA TTGCCTTTGATATAAATTCAGTTTACGGAATTATTTTGATGCATTTGTTAGCGAAATATCTGAGCGAATG GATAAAATACGCGTTTAAAACGAGTTTTAGAGAAACAAACAATGACAATTGCAACAGATTATTTAATTTG TATCGAAAAATTTTAACAGCTTATGAATTGCATAGCAAGGTTTTTAAATTTATGATACTCAATGGGTTAG TTGGACTATTTACCCGCGATCTAATATACATGTGGATACATTTAAAACAATTAAAAATTTTATCTGCAGA AGATGGTATAAAACTTACAGTTGTTACATTTCTATGGCTTACAAAAGACGTATCCCTTATAATACTAACA ATCCTGCAATGTGAAAAGTTTCATATATTGATGGAAATGGCAGAGTCTGTGTGTATACTGCGTTTGATGA ATTCGAAGTGTTTAAATATTGAAAAGCGTCTCTGCACGCGTGTTCTCCGAATGAATCGGTCGTTCAACAA AATGTCTGCGTTTGGTCTATTCACTGTAGTAGATGCATCTCTAGTGATACCTGTGATGGGACTTATCACT AATTACACTATTGTACAGCTGCAATTTACGTTTTTATAA
Slit_GR328	scaffold18124		82	1	i52-74o	2	partial	0	LQCEKFHILMEMAESVCILRLMHSKCSYIEKRLCMRVLRMNRSFNKMSACGLFTVVDASLVIPVMGLITN YIIVQLQFTFL	CTGCAATGTGAAAAGTTTCATATATTGATGGAAATGGCAGAATCTGTGTGTATACTGCGTTTGATGCATT CCAAGTGTTCATATATTGAAAAGCGTCTCTGCATGCGTGTTCTCCGAATGAATCGGTCGTTCAACAAAAT GTCTGCGTGTGGTCTATTCACTGTAGTAGACGCATCTCTAGTAATACCTGTGATGGGACTTATCACTAAT TACATCATTGTACAGTTGCAATTTACGTTTTTATAA
Slit_GR329	scaffold1882		318	5	i26-48o58-77i113-135o145-167i286-308o	3	partial	0	MIGEELVCDINVLKFLRLVFGFRQHFNGSLATSITTLLCSLVFSGILILKFFNFEVDYNTTIYLVILDNI VLFLLAFQTKDEYVYAFFKFMPGIDNLPGARRLYKRLDCLIKFYIVLIFLFKSITPITVCILSITYCYEN FLLHITNFLIALMGDIGRMTVIILFSLLYCRLKVFKNNLLNEMNGTWNTYSGKKYFDTYEMLLDSLQIIE KPMKVTGLEALSIVWMLEYLTDPINTMFAVAIILDLIETDYNYIKFKVLEEKVCCDSKYLLEDNPLRFNI LADIRLTAQLFLDCLSFTVVTCISILQINDYYL	ATGATTGGAGAAGAATTGGTTTGTGATATAAATGTTTTAAAGTTTCTTCGACTCGTCTTTGGCTTTCGAC AACATTTCAATGGCTCATTGGCTACGAGTATCACCACTCTTCTGTGTAGTTTAGTTTTCTCTGGTATTTT AATATTAAAATTCTTTAATTTCGAAGTAGATTACAACACTACTATTTACCTCGTAATTCTTGACAACATT GTGTTGTTCTTGTTAGCATTTCAAACTAAAGATGAATATGTGTACGCTTTCTTCAAGTTCATGCCTGGCA TTGACAATTTACCCGGTGCTAGGAGATTATACAAACGTTTAGACTGTTTGATAAAATTCTATATTGTTCT TATCTTTCTCTTTAAGTCCATCACTCCTATTACAGTCTGCATTTTGTCTATCACATATTGTTATGAAAAT TTTCTCCTGCACATAACGAATTTCTTAATTGCCTTGATGGGAGATATTGGTAGAATGACAGTAATTATTT TATTTAGTCTTTTATATTGTCGACTGAAAGTGTTCAAAAATAATTTATTAAACGAAATGAATGGTACATG GAATACATATTCGGGAAAGAAATATTTCGATACTTACGAAATGTTATTGGATTCTCTACAAATAATCGAA AAGCCTATGAAAGTAACAGGCTTGGAAGCGTTAAGTATAGTCTGGATGTTGGAATATTTAACAGATCCTA TAAATACAATGTTTGCAGTAGCCATAATTTTGGATTTAATCGAAACTGACTATAATTACATCAAATTCAA AGTCCTCGAAGAAAAAGTATGCTGTGACAGTAAGTATCTTCTAGAAGATAATCCTCTACGTTTCAACATC TTAGCAGACATACGTTTGACAGCACAACTTTTTCTTGATTGCCTTTCATTTACTGTCGTCACTTGCATTT CTATTTTACAAATAAATGATTACTATTTGTAG
Slit_GR330	scaffold1882		327	4	i33-55o112-134i221-243o296-318i	3	complete	0	MFENKFIINLKSFIFIRNILGFRHNFDDYSKKISLSTIYPLVFYFSLNSALLFLMYDSLDINTCAHIFDY FILFLVNFYTKEEYVLSSLKRLFPLDSFPGAENVYKNMNTFLHTFWFFCSSLRVASVFAYCYWYDCIENV VGIFLNMTLIYANDAGRFSIILIASGLYCRTKIFKIALISEYMNSNRNGSVIKNYIYMYEAIVNIIDDVN NPMKTIGWSFINFLWFLGITTDPFLYVIVAAIIFDLTIDNFNAIKIICMEKKILCTNEREYSDLHNLQLL LENRPIRFSIWRVIPFSVHQILSSFSFAVISIIAMLQIKSYYT	ATGTTTGAAAATAAATTCATCATCAATCTAAAATCATTCATATTCATCCGCAATATTCTAGGATTTCGTC ATAATTTTGATGATTATTCCAAGAAGATTTCACTTTCTACTATATATCCTTTAGTTTTTTATTTTTCGTT AAATTCTGCATTATTATTTCTTATGTACGATTCTTTGGATATTAACACTTGTGCGCACATATTCGATTAT TTCATCCTTTTTTTGGTTAATTTTTACACAAAAGAAGAATATGTTTTGTCTTCTTTGAAGCGGTTGTTTC CTCTGGACTCTTTCCCTGGTGCAGAAAATGTTTACAAAAATATGAATACTTTTCTGCACACATTTTGGTT TTTTTGTTCAAGTTTGAGAGTAGCGAGCGTATTTGCGTACTGTTATTGGTACGATTGCATTGAAAACGTT GTTGGAATATTTTTGAATATGACTTTAATTTACGCCAATGATGCGGGTCGATTCAGTATCATTCTGATAG CTAGCGGTTTGTACTGCCGCACTAAAATCTTCAAAATAGCTTTGATTTCGGAATACATGAATAGTAACCG TAATGGATCTGTTATCAAGAATTATATTTACATGTACGAAGCTATTGTCAATATCATCGATGATGTTAAT AACCCTATGAAAACTATAGGATGGAGTTTTATTAACTTTTTATGGTTTCTTGGAATAACGACGGACCCCT TCCTGTACGTCATAGTTGCTGCAATTATATTCGATTTGACAATTGACAACTTTAATGCTATCAAAATTAT ATGTATGGAAAAGAAAATACTTTGTACAAATGAACGTGAATACTCTGATCTGCATAATTTGCAATTACTT CTGGAAAATCGTCCCATTCGCTTTTCTATCTGGCGTGTCATACCGTTTAGTGTGCATCAGATACTGAGCA GTTTTTCTTTTGCAGTCATTAGCATCATCGCCATGTTGCAAATTAAGTCTTATTATACT
Slit_GR331	scaffold18877		368	6	i58-79o89-111i138-160o175-194i249-271o334-356i	3	complete	0	MWKHSNNNNNSYVIVNNKLDNDIEKMIKIFYILLSTLGCSKFKIKDHFIIPSNPIYKLIWLLFCVVCYVI GFYNLFYLYDLNFKEICEFPTVYCHVTYIIAYIVYSVSSVMHSQSNIDLIIKIQEINRDFDINLRSYIFL NWFSSFFVIFATIAFNIIYVTTGYILNLADLCADLLTIAFDINLVYGIILMHLLAKYLSEWIKYTFNTSF RETNNDNCNRLFNLYRKMLTAYELHSKVFKIMVSSLIKILLSVLFNTLNAIKLTVVTFLWLTKDLSLIIL TILQCEKFHILMEMAESVCILRLMHSKCSYIEKRLCMRVLRMNRSFNKMSAFGLFTVVDASLVIPVMGLI TNYIIVQLQFTFL	ATGTGGAAACATAGTAACAATAATAATAATAGTTACGTTATAGTCAACAATAAACTCGATAATGATATCG AAAAAATGATCAAAATATTTTACATATTACTTTCGACTCTCGGTTGTTCAAAATTTAAAATTAAAGACCA TTTTATTATACCGTCTAATCCTATTTATAAGTTAATATGGCTCTTATTTTGCGTTGTCTGTTATGTGATA GGGTTTTACAATTTATTTTATTTGTATGATTTAAATTTCAAAGAAATATGTGAATTTCCAACAGTTTATT GTCACGTCACGTATATAATTGCTTACATTGTTTATAGTGTCTCTAGCGTCATGCACTCACAGAGCAATAT AGATCTCATAATAAAAATTCAAGAAATAAATCGAGATTTCGATATTAACTTACGAAGTTACATTTTTTTG AACTGGTTTTCGTCTTTCTTTGTTATTTTTGCTACTATTGCATTTAATATTATTTATGTCACCACAGGGT ACATTCTTAACTTGGCTGATTTATGCGCCGATTTATTGACTATTGCTTTTGATATAAATTTAGTTTACGG AATTATTTTGATGCATTTGTTAGCGAAATATCTGAGCGAATGGATAAAATACACGTTTAATACGAGTTTT AGAGAAACAAATAATGACAATTGCAACAGATTATTTAATTTGTATCGAAAAATGTTAACAGCTTATGAAT TGCATAGCAAGGTTTTTAAAATTATGGTAAGTTCTTTGATTAAAATATTATTATCTGTATTATTTAATAC ACTGAATGCTATAAAACTTACAGTTGTTACATTTCTATGGCTTACAAAAGACCTATCCCTTATAATACTA ACAATCCTGCAATGTGAAAAGTTTCATATATTGATGGAAATGGCGGAGTCTGTGTGTATACTGCGTTTGA TGCATTCCAAGTGTTCATATATTGAAAAGCGTCTCTGCATGCGTGTTCTCCGAATGAATCGGTCGTTCAA CAAAATGTCTGCGTTTGGTCTATTCACTGTAGTAGACGCATCTCTAGTAATACCTGTGATGGGACTTATC ACTAATTACATCATTGTACAGCTGCAATTTACGTTTTTATAA
Slit_GR332	scaffold1930		417	5	i64-86o101-123i154-171o189-211i365-387o	5	complete	7tm_7	MNIKTKLNKMIIRVIPRQQYQEVLLDNTVDKDLQSVLKPVILMQNIFFCAKYSIRDNFITPNSYCYNCFT ILCFASFIFVLLYIILKLLINSYLDEFYQTISLRMMIQLFACFFVMLMHIYSNIVQSNNNVLVVLKIEYA HRILKINKRYFKTLEIFNWISVVTLIVLYILEKTEFTRGLFSLNITRLFMNFPNALFEILIVYATIIIIL LRQALHVWIEKAKKPIREDSQKENHWKEMFKVYSNILEGYDLLQKTFQLFLLLHTIYITCNSLITVSICV YSAISYESYQYFTYFTAKVEWLLRNIGLISFLCNECEKLYAVLNESQTVNVLVMKTSEWQGTQKRVLKNV QRLQRASFKKMSAYGLFVVDATLPLQLAGIISTYTIAQLQLLIPQNYNNITDVNFSNNTTPL	ATGAATATTAAAACAAAATTAAATAAAATGATCATCAGAGTAATACCCAGACAGCAATACCAAGAAGTAC TCCTGGACAATACAGTGGATAAAGACCTACAATCAGTGCTAAAACCTGTGATTTTAATGCAGAACATATT CTTTTGTGCGAAGTATTCTATCCGAGACAACTTCATAACACCGAACAGTTATTGTTACAACTGCTTTACA ATATTATGCTTTGCCTCATTCATCTTTGTCCTATTATATATTATTTTAAAATTATTGATAAACTCATATT TGGATGAGTTCTACCAAACTATATCTTTACGAATGATGATTCAATTATTCGCTTGTTTTTTTGTTATGTT AATGCATATCTATTCTAATATCGTCCAAAGCAACAACAACGTGTTGGTCGTCTTAAAAATTGAATATGCG CATAGAATTCTTAAAATCAATAAAAGATATTTTAAAACCCTGGAAATTTTCAACTGGATCAGCGTGGTTA CTTTAATTGTTCTATATATTTTAGAAAAGACTGAATTTACACGGGGTCTTTTCTCTTTGAATATAACCAG ATTATTTATGAATTTCCCTAATGCTTTGTTTGAAATACTTATTGTGTATGCTACAATAATTATTATATTA CTGAGGCAGGCATTGCATGTTTGGATAGAGAAAGCCAAGAAGCCGATAAGGGAAGATTCACAGAAAGAAA ATCACTGGAAAGAAATGTTCAAAGTGTACTCAAATATACTGGAGGGATATGATCTACTACAGAAGACATT TCAGCTATTTTTGTTACTTCACACAATTTACATTACGTGTAACAGTCTAATCACTGTTTCAATTTGTGTT TATTCTGCAATTTCTTACGAAAGCTACCAATATTTTACGTACTTCACAGCAAAAGTTGAGTGGCTTTTAA GAAACATAGGTTTGATATCATTTCTTTGCAATGAATGTGAAAAATTGTACGCAGTTCTGAATGAATCACA AACTGTGAATGTGTTGGTTATGAAGACATCGGAGTGGCAAGGTACACAAAAAAGGGTTTTAAAAAACGTC CAACGTCTGCAGAGAGCGTCATTCAAGAAGATGAGTGCTTACGGCCTGTTTGTTGTAGACGCTACACTGC CGCTGCAGTTAGCCGGGATCATTAGCACATACACTATAGCGCAGTTACAGCTGTTGATACCTCAAAACTA TAATAATATTACTGACGTTAATTTTAGTAATAATACTACCCCTTTGTGA
Slit_GR333	scaffold20210		222	4	i54-76o96-118i147-169o179-201i		partial	0	MKIMKQRIRRQRYQNEPIVFIDKDVQALLQPLNLMQIIWGYPKYRIVNNVITRNSCLVSLMSLCVAIVSI SLFVYRSFDRIATGKIYSDLTADNKCSLITDCIIPSFGIIITFSSSFFQADYNIMFVLKFIGIHRLHNDK DVSKRSIICNWIIFFSLSICSILFTTLAYMSFQLPFYNIFCGFATVCFDTNIVYAIRLIMLLKDKVVLWN IQVKNIHN	ATGAAAATTATGAAACAAAGAATAAGAAGGCAACGTTATCAGAACGAGCCAATTGTTTTTATTGACAAAG ATGTGCAAGCATTACTTCAGCCACTAAACCTAATGCAAATTATTTGGGGTTATCCAAAATATAGAATTGT GAACAATGTTATAACTCGTAATAGTTGTCTAGTGTCTTTGATGTCCCTATGTGTCGCAATTGTGTCAATT TCTCTATTTGTCTACCGTAGCTTCGATCGAATTGCTACGGGAAAGATTTATAGTGACTTAACGGCTGACA ATAAATGTTCTCTAATCACCGATTGTATCATCCCCTCCTTTGGAATCATCATTACGTTTTCTTCGTCTTT CTTCCAAGCTGATTATAATATTATGTTCGTATTGAAGTTTATAGGTATTCATAGACTGCACAACGACAAA GACGTCTCCAAACGTTCTATAATTTGCAATTGGATCATATTCTTTTCATTATCTATTTGTTCTATACTTT TTACAACCCTCGCCTATATGAGTTTCCAACTTCCATTTTACAATATTTTTTGTGGATTTGCTACAGTTTG TTTTGACACAAATATAGTTTATGCTATCAGGCTCATTATGCTTCTAAAAGATAAAGTTGTTCTGTGGAAT ATTCAAGTGAAAAATATTCATAAT
Slit_GR334	scaffold2029		401	5	i59-81o96-118i147-169o289-308i360-382o	4	complete	0	MSTQTRVIPITKTMKVSHQNRIDKDIQRLVFPFNSVLTLMFCSKYCICNDTITPRGGKYCIVRLLGLLSA IVVTSLRMYIIIAYYYDSKDSQDSMIVFLTIYLPGLNLASFIITCIVNTTNGKKNVLLIKMIQNINTDVA FREIRDFIVWNWVSLVVATCVEVFVYVLGSTFLGFMSILGVYSELHYFIIDIDFVYTIRLQLLLTKYLEK WILKVQQVNFEEDNEDSYNFEKMFETYTNIFKAYDVFKSVSNCLITFRATTAFCRNLGDFQLLLCLIKKW THVVSYSDIVTLLVVSWTIVKMILIVMIHSRFSEKFNMTVEDANVACILRLKNANCSKAEIQFCKNVLRR NKTFSKMTACGLFYVDGGLPLSLLGLLTQYFVALLQFAFLRENI	ATGTCGACTCAAACCAGAGTTATACCAATAACTAAAACAATGAAGGTTTCACATCAAAATAGGATAGACA AAGATATCCAAAGATTAGTGTTCCCTTTCAACAGTGTCCTAACATTAATGTTCTGCTCAAAATACTGTAT TTGTAATGATACCATAACTCCAAGGGGAGGCAAGTACTGCATTGTCAGACTCCTTGGACTCCTCTCTGCA ATTGTAGTGACCAGTTTACGCATGTATATAATTATAGCTTACTATTATGATTCTAAAGATTCTCAAGATT CTATGATAGTTTTTCTTACAATATATCTACCTGGTCTCAATTTAGCTAGTTTTATCATCACCTGCATTGT CAATACAACGAATGGTAAAAAAAACGTCTTGCTTATCAAAATGATACAAAACATAAATACAGATGTTGCA TTTAGAGAAATTCGTGATTTCATTGTATGGAACTGGGTATCACTTGTAGTCGCCACTTGCGTGGAAGTGT TCGTCTATGTTTTAGGTAGTACATTTTTAGGTTTCATGTCTATTTTAGGTGTCTATAGCGAACTACATTA TTTTATTATTGATATTGACTTCGTCTATACCATTCGACTCCAATTGTTGCTAACTAAGTATCTTGAAAAA TGGATTCTCAAAGTACAACAAGTGAACTTTGAAGAAGACAATGAAGACTCGTACAATTTCGAGAAAATGT TTGAAACGTATACAAATATTTTTAAAGCTTACGATGTGTTTAAGTCGGTGTCTAACTGTTTGATAACGTT TCGGGCAACTACTGCATTTTGTCGAAATTTGGGTGATTTCCAATTACTTTTATGTCTTATAAAAAAGTGG ACTCACGTGGTTTCTTATTCAGACATAGTGACATTATTAGTGGTTTCTTGGACCATTGTGAAGATGATAC TGATTGTGATGATACACAGTCGGTTCAGTGAAAAGTTTAATATGACAGTAGAAGATGCTAACGTGGCTTG TATACTGCGATTGAAAAATGCAAACTGCTCAAAAGCCGAGATACAATTTTGCAAAAACGTCCTGCGCAGA AATAAAACGTTCAGTAAGATGACCGCGTGCGGACTGTTCTATGTTGACGGCGGTTTGCCACTGAGTCTAC TGGGACTTCTCACACAATACTTCGTAGCACTACTGCAGTTTGCTTTTCTTAGAGAAAATATTTGA
Slit_GR335	scaffold2090		394	5	i62-79o99-121i148-170o176-198i362-384o	4	complete	7tm_7	MNKLKLYYIKKNQQQIEVKDYLIEKDVQKLFQPLNLVQNILGFPKYRIVNNRLTSNNCCMKLWSLCVAFV SVSLLFYRSYNRFETGKINNNLIANNKFALITYFVIPSLGIIIMLISILVQSDYNIKLVLKFLRIHRLHD DQKVSKRFIVCNWIFIFLLTVYTIFYIGVVNVNFELPFYNIFCGFTLVCFDSNMVYAIRLIKLLKDKVVL WNIQIKNVQYMGESAKEDYFRAFFRSYIDILDCYDVYRICFEQHILFYYVDTLCLSLIDLQNILGSTMNY EEFVSVIGRDLSTFFVWLSKKLLLALLLSTEFEKCYDAFNEIRETCRFALISNFTEQEKRFYKNINRLHK TKFYKMSVCRMFYLDAALPLNIFILVTNYIVVLLQLAFS	ATGAATAAACTAAAACTATATTATATAAAGAAAAATCAACAACAAATCGAAGTGAAAGATTATTTAATAG AGAAAGATGTGCAAAAGTTGTTTCAACCGCTAAATCTAGTGCAGAACATTTTGGGCTTCCCAAAATATAG AATTGTGAACAATAGGTTAACATCAAATAATTGTTGTATGAAATTGTGGTCGCTATGTGTCGCGTTTGTA TCCGTTTCTTTGCTATTCTATCGCAGTTACAATCGTTTTGAAACAGGCAAAATAAACAATAACTTAATAG CTAATAATAAATTTGCTCTAATTACCTATTTTGTCATTCCTTCTTTGGGAATCATAATCATGTTAATTTC CATTTTGGTTCAAAGTGACTATAATATAAAACTTGTTTTAAAGTTTTTGCGTATTCATAGATTACACGAT GATCAAAAAGTGTCCAAACGTTTCATAGTTTGCAATTGGATCTTTATATTCCTATTAACAGTTTATACTA TATTTTATATAGGCGTTGTCAACGTAAATTTCGAACTTCCATTTTATAATATTTTTTGTGGATTCACTTT AGTTTGTTTCGATTCAAATATGGTTTACGCTATCAGACTCATTAAGCTTTTAAAAGATAAAGTTGTTTTA TGGAATATTCAAATTAAAAATGTGCAGTATATGGGAGAGAGTGCAAAAGAAGATTATTTTAGAGCATTTT TTCGGTCGTACATTGATATACTTGACTGCTATGATGTGTACAGAATTTGTTTTGAGCAACATATCTTATT TTACTATGTGGACACTTTATGCTTAAGTTTAATTGACTTACAAAATATCTTGGGCAGTACAATGAATTAC GAAGAATTTGTTTCAGTAATAGGAAGAGATTTATCAACATTTTTTGTTTGGTTATCAAAGAAGTTGTTGC TAGCACTTCTATTAAGCACGGAGTTTGAAAAATGCTATGACGCATTTAATGAGATTCGAGAAACATGTAG ATTTGCATTGATATCAAATTTCACGGAACAAGAGAAAAGATTTTACAAAAACATCAATCGACTTCACAAG ACCAAGTTCTATAAAATGAGTGTATGCAGAATGTTCTACCTGGATGCAGCATTACCTCTCAATATCTTCA TCCTAGTAACCAATTACATAGTAGTTCTGTTACAGCTTGCTTTCTCTTAA
Slit_GR336	scaffold2090		391	6	i54-76o105-127i147-169o174-196i250-269o274-296i	4	complete	0	MLQIIEWKYPLNTALINTIDKEVQSILMPLIVMQYVMFSPKYLIKNGFIRPNHFITNCVSIFGNTFIMIV YTYSLYKSYEYYKNGMPYSVFDTFMNLYDCIYYSIGFTMNAVIGIVRTKYSINFVLIFQKVHRFLNNKTD SKNCVFWNWIFIIVTFMYYPFYSCIFAYFADFPFLFLFPTFALSFFDFNTIYTVQVIKLLTNKVDMWNIE ALCKGDIEGRHEEHYCKELFQTYVNILKGYDIHNDCYKELILYYIAEVFVHSLIYIQMAINVAMAIIEVS IGKTIVVLLCINIWLIKNIWWVTKMVQQYELFYIAVQRVQDTCTLILQTTTSEAEKRLCKNMLRLHRATF TKMSLFGMFHVEAAVELGLMMNLTQYTIVLLQFALL	ATGCTTCAAATTATAGAATGGAAATATCCTTTAAATACCGCTTTAATAAATACAATAGACAAAGAAGTGC AATCAATCCTTATGCCTTTAATTGTGATGCAATATGTGATGTTTTCTCCAAAATATCTCATCAAAAATGG TTTTATACGTCCAAATCACTTCATCACTAATTGCGTTTCAATTTTTGGGAACACATTTATCATGATTGTT TATACATACAGCTTATACAAAAGTTACGAGTACTACAAGAATGGAATGCCTTACTCTGTCTTCGACACGT TTATGAATTTGTACGACTGCATATATTACAGTATCGGGTTCACTATGAATGCTGTCATCGGCATTGTTCG AACCAAGTATTCTATCAACTTCGTGTTAATATTTCAAAAAGTGCACAGGTTCCTCAACAATAAAACTGAT TCTAAGAACTGTGTCTTCTGGAATTGGATCTTCATTATAGTTACATTTATGTACTACCCTTTCTACAGTT GCATTTTTGCGTATTTTGCCGATTTTCCATTTTTATTTTTGTTTCCTACTTTCGCATTGTCTTTTTTCGA TTTTAATACTATTTACACAGTACAAGTTATAAAATTATTGACTAATAAAGTTGATATGTGGAACATTGAA GCTTTATGTAAGGGGGATATCGAAGGCAGGCACGAAGAACATTACTGTAAGGAACTGTTTCAGACATACG TCAATATATTGAAGGGCTATGATATTCATAACGATTGTTATAAAGAATTAATTCTATACTACATTGCAGA AGTTTTTGTGCATTCTCTTATTTACATTCAAATGGCAATTAATGTGGCTATGGCTATTATTGAGGTGAGT ATAGGGAAAACCATAGTAGTTTTATTATGCATCAATATATGGCTAATAAAGAACATTTGGTGGGTCACAA AGATGGTACAACAATATGAACTATTTTACATTGCTGTTCAACGTGTACAAGATACTTGTACACTTATATT GCAGACAACTACTTCTGAGGCAGAAAAAAGGCTGTGTAAGAACATGCTACGCTTGCACCGAGCTACATTC ACCAAGATGAGTCTATTCGGTATGTTCCACGTAGAAGCTGCGGTAGAACTGGGGCTGATGATGAATTTGA CTCAGTATACTATTGTATTGCTACAGTTTGCTTTATTATAA
Slit_GR337	scaffold2090		391	6	i55-77o92-111i143-165o169-191i248-270o280-302i	4	complete	0	MVNFFGRKYSSNHISINTIDQEVQTILLPLNTMQYIMFNPKYRIKNNYIFPNNLLTNCLSLTAKIFFIIS YGYSTYFSVQYTEELPVIFQQFLYFYDFVFYCIGFIVVFVIQITQSKNSLMFVLVFQKVHRVLNNEIKTK RTVFSIWTVVILTSLFFPCYLTAYSILASFPFHFLIASFFFAVFDFNIVYATQVMKLLTNKVDLWNSYVE HGEKLEDRHGGDYYEKLFQTYVDILECYDIHNSCYRAFIMFYIMEVFNHSLVYIEEALMVIQYGFEYYES ISQISWVTILIFIWLFKNFLLLTKLIHQYEKFYIAVGNAQDTCTHMLRTTNSDAEKRLCKNMLRVHQASF SKMSLYGMFHVDAVLQQGLMMLLTEYTVVLLQFTFL	ATGGTTAATTTTTTTGGAAGGAAATATTCTTCAAACCATATTTCGATCAATACAATAGATCAAGAAGTGC AAACAATACTTTTGCCTCTAAATACGATGCAGTACATCATGTTCAACCCAAAATATCGCATCAAAAATAA TTATATATTCCCAAATAACCTTCTGACTAACTGCCTATCTCTAACTGCAAAAATATTTTTTATAATCTCC TACGGTTATAGTACATATTTTAGTGTACAATATACAGAAGAACTACCTGTTATTTTTCAACAATTCCTAT ATTTTTATGATTTCGTCTTCTACTGCATCGGTTTCATTGTAGTTTTTGTCATTCAGATTACTCAAAGTAA AAACTCTCTCATGTTCGTGTTGGTATTTCAAAAAGTACACAGGGTACTTAACAATGAGATCAAAACCAAG CGAACTGTTTTTTCTATTTGGACCGTAGTGATCCTCACATCCTTGTTCTTTCCTTGTTACCTCACTGCCT ATAGCATATTAGCGAGTTTCCCTTTTCATTTCTTAATAGCCAGTTTCTTTTTTGCGGTTTTTGATTTTAA TATCGTCTATGCAACACAAGTGATGAAGTTACTGACAAATAAAGTGGATCTGTGGAACAGCTACGTTGAA CATGGCGAGAAACTGGAAGACAGGCATGGAGGAGATTACTATGAGAAACTGTTTCAGACATACGTTGACA TATTGGAATGTTATGACATTCATAATAGTTGCTATCGGGCATTCATAATGTTTTACATTATGGAGGTATT CAACCATTCTCTGGTTTATATTGAAGAAGCGCTGATGGTCATACAATACGGTTTTGAATATTATGAAAGT ATAAGTCAAATATCTTGGGTAACAATATTAATATTTATATGGCTGTTTAAGAATTTTTTATTGCTCACAA AGCTGATACATCAATATGAAAAGTTTTATATAGCGGTTGGCAATGCTCAGGATACTTGTACACACATGTT AAGAACAACAAACTCTGATGCTGAAAAAAGGCTATGTAAGAACATGTTACGCGTGCATCAAGCTTCGTTC AGCAAGATGAGTCTGTACGGCATGTTCCACGTGGACGCGGTGTTACAGCAGGGGCTGATGATGCTCCTTA CTGAATATACTGTTGTATTACTACAGTTCACATTTTTATAA
Slit_GR338	scaffold2090		359	6	i25-47o57-79i111-133o137-159i216-238o248-270i	4	complet	0	MQYIMYSPKYRIKNNYIFPNNLLTNCLSLTAKILSIVSYACSVYFGVRFTEEQPVTFLQFLSFYDCVFYS IGFTILFVIQITQSKNSVMFVLMFQKVHRILNNEINTKRTVFSFWTVVILTSLFFPCYFTAYGILANFPF YFLITSFFLTAFDFNMVYATQVMKLLTNKVDLWNIHVEHGEELEIRHGGDYYEKLFQTYVDILECYDIHN SCYRAFIMFYVVEVFNHSLVYVEVALTMIQYVSAFYESTIESTLITILIFIWLLKNFLLLTKLIHQYEKF YIAVGNVKDTCTLILRTTNLDAEKMLCKNILRLHRASFSKMSLYGMFHVDAALQQGLMLLLTEYTVVLLQ FTFL	ATGCAATATATTATGTACAGCCCAAAATATCGCATCAAAAATAATTATATATTCCCAAATAACCTTCTGA CTAACTGCCTATCTCTAACTGCAAAAATATTATCTATCGTCTCCTACGCTTGTAGTGTTTATTTTGGTGT ACGATTTACAGAAGAACAACCCGTTACTTTTCTACAATTCCTATCTTTTTATGATTGCGTCTTCTACAGC ATCGGTTTCACTATACTTTTTGTCATTCAGATTACTCAAAGTAAAAACTCTGTCATGTTCGTGTTGATGT TTCAAAAAGTACATAGGATTCTTAACAATGAGATCAACACCAAGCGAACTGTTTTTTCCTTTTGGACCGT AGTGATCCTCACATCATTGTTCTTTCCTTGTTATTTCACTGCCTATGGCATATTAGCGAATTTCCCTTTT TATTTCTTAATAACCAGTTTTTTCTTAACTGCTTTCGATTTTAATATGGTATATGCAACACAAGTGATGA AGTTACTGACGAATAAAGTAGATCTGTGGAACATCCATGTTGAACATGGCGAGGAACTGGAAATCAGGCA TGGAGGAGATTACTATGAGAAACTGTTTCAGACATACGTTGACATATTGGAGTGTTATGACATTCATAAT AGTTGCTATCGGGCATTCATAATGTTTTACGTTGTTGAAGTATTTAACCATTCTCTAGTTTATGTTGAAG TAGCTTTAACGATGATACAATACGTTTCTGCGTTTTATGAAAGTACGATTGAATCAACATTAATAACAAT TTTGATATTTATATGGCTGCTGAAGAATTTTTTATTGCTCACAAAGCTGATACATCAATATGAAAAGTTT TATATAGCGGTTGGAAATGTTAAGGATACTTGCACACTCATATTAAGGACAACAAACCTTGATGCTGAAA AAATGCTATGTAAGAATATTCTACGCTTGCACCGAGCTTCGTTCAGCAAGATGAGTCTGTACGGCATGTT CCACGTGGACGCGGCGTTACAGCAGGGGCTGATGTTACTACTTACTGAATATACTGTTGTATTACTACAG TTCACATTTTTGTAA
Slit_GR339	scaffold2109		399	6	o69-91i96-118o155-177i184-206o291-313i371-393o		complete	0	MDTINHLCSKYNLWIQKLQSYSKKYQVKDTSNIVDEEVQAMLRPLNIMDSIYFCPKYTIKNNVISLNSLN SYILSLCGNVLFIIILILNVVERSKLYQNILLSFLVINSMLFIYGLIFNFVRSITQSNQSVSLVLKLQQI HKFLHDDVNTKSFIISNWIWIIVILIFYLLGTALVCFMSSCSIYCTLSVFILLTFDINIIYFIRLICLLK DKIDLWNIELVRIHSREDRKDYCKSLFDIYVSVLDCYNICRNSFESSILFHTVDMLYHNLVGIQHVINVF IWLGHDSLPNIAYAVIVYASIWIVKSLALQITLTLKCETFYMTIEKVYDSCGIILNSHCSVDEKRLCKNI KRLHQTSFEKINACRMFYVDASLSLALISSFTNYTFVLLQFAFL	ATGGACACTATAAATCATTTGTGTTCAAAATATAATTTGTGGATACAAAAATTACAGAGTTACTCGAAAA AGTATCAAGTGAAAGATACGTCGAATATTGTAGATGAGGAAGTACAAGCAATGCTTCGTCCTCTGAATAT TATGGACTCTATCTACTTTTGTCCAAAATATACAATTAAAAATAACGTCATCAGTCTTAACAGTCTTAAT TCCTATATCCTTTCTTTATGTGGCAATGTCTTATTTATAATTATCTTAATTCTTAACGTCGTGGAAAGGT CAAAATTATACCAAAATATCCTTTTAAGCTTTTTGGTCATAAATTCGATGCTATTTATATACGGTCTCAT ATTTAATTTCGTAAGATCCATTACTCAAAGTAATCAGTCAGTTTCTTTAGTTTTAAAACTGCAGCAGATT CATAAGTTTCTTCACGATGATGTTAATACTAAGTCGTTTATCATCAGTAACTGGATTTGGATTATTGTCA TCTTAATTTTTTATTTGTTAGGAACTGCTCTGGTATGTTTCATGTCAAGTTGTTCTATTTATTGCACTCT TAGTGTTTTCATCTTGTTGACTTTTGATATTAACATTATTTATTTCATTAGACTTATTTGTTTGCTTAAA GATAAAATTGATTTGTGGAATATTGAGCTCGTTAGGATTCATAGCAGAGAGGATAGAAAAGATTATTGTA AAAGCCTGTTTGATATTTATGTTAGTGTCTTGGATTGTTACAACATTTGCAGAAACTCCTTTGAAAGTTC GATCCTGTTCCACACTGTTGACATGCTATACCACAACCTAGTTGGCATCCAACATGTTATTAACGTTTTC ATATGGTTGGGGCACGATAGTTTACCAAACATTGCGTATGCCGTTATCGTATACGCAAGCATTTGGATTG TAAAATCTTTGGCCCTTCAGATTACGCTTACTCTTAAGTGTGAAACGTTTTACATGACTATTGAAAAAGT CTATGATTCTTGTGGAATTATTTTAAACTCTCATTGCTCAGTTGACGAGAAGAGACTCTGCAAGAATATC AAACGTTTGCACCAAACATCATTTGAGAAGATCAATGCTTGTCGAATGTTCTACGTTGATGCTTCTTTAT CTTTAGCTCTCATATCATCATTCACAAACTATACTTTCGTGTTGTTACAGTTTGCATTTCTATAA
Slit_GR340	scaffold2109		377	6	i45-67o82-104i139-161o165-187i270-292o349-371i		complete	0	MTTPMLPNNIVDKDIYSIFYTLNLLESLKCCPRYRFKNNRISPNGYVSHFISITGNALFILLLGFGTKDA YVLTSNMFHTVVPIGFSYLFFLIFGSSYVVKCILNIIQTRRNVTFVLKYQHINRFLADKSRHRSIVIGNW FVIIYFSVIAISILTIFTIYIGNLVIGFTAVYLLNYYDNLFVVIRFIQMLKDKVDLWDVYVTKLQDVEET KRRHACEKMFRAYTEILDCYIICKSSFQHIVNILCIVYLNNSNSNCKMCANLTIFFLQNFYIISAYFGNW TFTAIVTLIVLTVQCEKFYLAQEKIQDSCALILNSKCTVNERKLCKNVKRLYRASFEKFNACQMFYVDAR LPTSVVALLVNFTFVLLSFAFL	ATGACCACACCCATGTTACCAAATAATATTGTCGACAAAGATATTTATTCGATATTTTATACCTTGAATT TATTAGAATCTCTTAAGTGTTGTCCTAGATATCGTTTCAAGAATAATCGTATATCTCCAAACGGCTACGT TTCCCATTTTATATCCATAACTGGCAATGCATTGTTTATCCTTTTGTTAGGTTTTGGCACGAAAGACGCG TATGTTCTCACAAGTAACATGTTCCATACCGTGGTCCCGATCGGCTTCAGCTACTTGTTTTTTCTCATTT TTGGCTCCAGCTACGTTGTCAAATGTATATTAAACATTATCCAGACAAGAAGAAATGTTACCTTTGTGTT AAAATACCAACATATTAACCGTTTCCTCGCCGACAAGTCCCGTCATAGATCGATTGTCATTGGCAATTGG TTTGTCATTATTTACTTCTCAGTAATTGCTATCAGCATTTTAACCATCTTCACCATTTATATTGGCAACT TGGTAATAGGGTTTACTGCTGTATATCTCTTGAATTATTACGATAATTTATTCGTTGTAATCAGATTTAT TCAGATGTTAAAAGATAAAGTTGATTTATGGGATGTTTATGTTACTAAGCTTCAAGATGTGGAAGAGACT AAAAGAAGGCACGCTTGCGAGAAAATGTTTCGAGCTTACACCGAAATATTGGACTGTTATATCATCTGCA AGAGTTCCTTTCAACATATTGTAAATATTCTTTGTATTGTTTACTTAAATAATAGTAATAGTAATTGTAA AATGTGCGCTAATTTGACAATTTTTTTTTTACAGAATTTTTACATAATCTCAGCTTATTTTGGCAATTGG ACTTTTACTGCCATCGTGACTCTTATTGTACTTACGGTACAGTGTGAGAAATTCTACTTAGCCCAAGAGA AAATTCAGGATTCATGCGCACTGATTTTGAACTCAAAATGTACAGTAAACGAGAGGAAACTTTGCAAGAA TGTCAAACGTCTATATCGAGCGTCATTTGAGAAGTTCAACGCCTGTCAAATGTTCTACGTCGACGCTCGC TTGCCCACTAGTGTTGTTGCACTACTAGTCAACTTTACTTTTGTGTTACTGTCTTTCGCGTTTCTGTGA
Slit_GR341	scaffold2109		380	6	i48-70o80-102i129-151o156-178i234-256o271-293i		complete	0	MIEFNPMIDNFLDKSFQNILFPYRCLHHSLFLSRFSVKYNCIRPHGRSYYIFSFIGVLCFFIYSFDFVVA KTSNNSVIDFIFKVNASAFCFPYIIFYCTNIIQREDHVALVLKIQRPFRILKFKDYKKCVLINWISVFGH VFWILFSITLTPNIRIAIYFYLMTFVDVNTTYGQSIIFLIRKGLAAWIAEVEYQSKICLELEERKRRYVL ETLFQAYEDLMDAYGIYKRLFKFSILFQVTFTFIVSLLYGQLIIELMQLKVFRVGWFNTEVYAAVFVLWL LKNIINVGSFSVCCEKFYICVAQANKTCYNLLRTFQNVVPVKNLSKNVLRYHRATFCKMTAFNIFTVDAD LAHGFSSLEAEYIIVLLQFALNQNK	ATGATTGAATTTAATCCTATGATCGATAATTTCTTGGACAAAAGTTTTCAAAATATTCTCTTTCCCTATC GTTGCTTACATCACTCGTTGTTCCTGTCTCGTTTCTCCGTAAAATACAATTGTATCAGACCTCACGGTCG CTCATACTACATTTTTTCTTTCATCGGTGTGCTATGCTTTTTTATTTATAGTTTCGATTTTGTCGTGGCT AAGACTAGTAACAATAGTGTCATCGACTTTATCTTCAAAGTTAACGCATCCGCATTTTGTTTTCCTTACA TTATCTTTTATTGCACTAACATCATTCAGAGAGAAGATCACGTGGCATTAGTTTTGAAGATTCAAAGACC TTTTAGAATCCTCAAATTTAAGGATTATAAAAAATGTGTTTTAATCAATTGGATTAGTGTTTTTGGTCAT GTCTTTTGGATTTTATTTAGTATTACATTAACACCAAACATTCGAATTGCAATATACTTTTATCTCATGA CTTTTGTTGATGTAAACACAACGTATGGGCAATCAATAATATTTTTAATAAGAAAAGGATTGGCTGCTTG GATAGCTGAAGTCGAGTATCAAAGCAAGATTTGTTTGGAACTTGAGGAAAGAAAACGTCGTTATGTCTTA GAAACCTTATTTCAAGCGTATGAGGATCTAATGGACGCCTATGGGATATACAAAAGATTGTTCAAGTTTT CGATTTTATTTCAAGTAACTTTTACATTTATCGTTAGCCTGTTGTATGGTCAATTAATAATAGAACTTAT GCAACTTAAAGTATTTCGCGTAGGCTGGTTTAACACTGAAGTGTATGCAGCGGTCTTTGTCTTGTGGCTA TTGAAAAACATAATTAATGTTGGTTCATTCAGTGTATGCTGTGAAAAGTTCTACATTTGTGTCGCCCAAG CGAATAAAACATGCTATAACTTGCTGAGAACTTTTCAAAATGTTGTGCCAGTTAAAAACTTAAGTAAGAA CGTGCTTCGGTATCACCGAGCCACCTTCTGTAAGATGACTGCATTCAACATATTCACAGTTGACGCTGAT CTAGCGCATGGGTTCAGCAGCTTAGAGGCCGAGTATATCATTGTTCTACTACAATTTGCTTTAAATCAGA ATAAATGA
Slit_GR342	scaffold2109		378	6	i52-74o84-106i134-156o161-183i234-256o266-285i		complete	0	MKKMITISPITDNFLDKSFQTVLFPYRCLHHSVFLSRFAIKHNCISPHNRSYYVFSLLGVICLAFYTYYFAAITTDGISTLVDFFLLLNSCMLMSPFFVYYVINIIKRNEHVEIIIRIQKCFRIINFNKYKQSLMWNWFGVFCHISWIIVSLVVLWDVQIVISFYVMIFYDVNTTYGLSTIYLLKCGMVAWISEVKYQCKICLEVDESKCDEMFSKLFQAYEELMESYTIFKRLFKYSIFFQALYIFFLSLLYIQTTIEIFQLQITHIGWFNIYVYVTITALWLLKNLLCVMSFCIQCEQFYMSATDAKDTCYEMLKYFQNTVAPKRFCKNILRFHEANFHKMTAFDIFTVDANLAHGYACLEVEYIIVLLQFASARF	ATGAAGAAAATGATCACTATTAGTCCCATTACAGACAATTTCTTAGACAAAAGTTTTCAAACTGTTCTCTTTCCTTATCGTTGCTTACATCATTCAGTATTTCTATCTCGTTTTGCCATAAAACATAATTGTATCAGTCCTCATAATCGCTCGTATTACGTATTTTCTCTCTTAGGCGTAATTTGTTTGGCTTTCTACACATACTATTTCGCAGCCATCACAACTGACGGGATCAGTACACTTGTCGATTTCTTTCTATTATTAAATTCTTGTATGTTAATGTCTCCTTTCTTTGTATACTACGTAATCAATATCATCAAAAGAAATGAACACGTGGAAATTATTATAAGAATTCAGAAGTGCTTCAGAATCATCAACTTTAATAAGTATAAGCAATCTTTGATGTGGAATTGGTTTGGTGTCTTTTGTCATATTTCCTGGATTATTGTCAGTTTAGTAGTACTTTGGGATGTACAAATCGTTATTTCTTTTTATGTTATGATTTTTTATGATGTTAACACTACGTATGGGTTATCAACGATATATTTACTGAAATGTGGAATGGTGGCGTGGATATCTGAAGTTAAATATCAATGTAAAATTTGTTTGGAAGTCGACGAAAGCAAATGTGATGAAATGTTTAGTAAGCTGTTTCAAGCGTATGAGGAGTTGATGGAATCCTATACGATCTTTAAGAGATTGTTTAAGTATTCGATTTTCTTTCAAGCACTGTACATATTTTTTCTGAGTTTGTTGTACATACAAACGACAATAGAAATATTTCAATTGCAAATAACACACATTGGCTGGTTTAATATCTACGTCTATGTTACGATCACGGCTTTGTGGCTTTTAAAAAACCTTTTGTGTGTCATGTCCTTCTGTATACAGTGTGAGCAGTTCTATATGTCGGCTACTGATGCGAAAGATACTTGCTATGAAATGTTGAAATATTTTCAAAATACTGTTGCACCTAAACGGTTTTGCAAAAACATACTTCGGTTTCACGAAGCCAACTTCCACAAGATGACTGCATTCGATATTTTCACAGTTGACGCTAACCTAGCACATGGATACGCCTGCTTGGAAGTAGAATACATCATCGTGTTACTGCAATTCGCTTCAGCTAGGTTTTAG
Slit_GR343	scaffold2109		387	6	i57-79o94-116i149-171o181-203i285-304o367-386i		complete	0	MTINVGHPMNIKSKTFLNNFVDKEVQLIFRPVNLMQNVLLNPKYRIKNDRIYPHNCIYRLILFSGMLMFLSVFVYRIAEIATDINFRRYTEVDFFFFASFYDFSFRCVGFIMNFIFNFTKTKKSVIFVLYFQEVHRFINNEISSKRYIFRSWMSVGLIFSYYIILISFFYFNTNRPPWNVVLYLMFMICFDINTIYAIRLVELLSDKVVLWNSQLLLAQKNGCSRFHSTKLYQAYANILKCYKIIENIYGIPILYQVLEAFFQSLVDVQLLIASLKYGFTHEGRGVYLLILVSSFMIKAVAAQIKFTMSLNEFYKAINLSQRSCLLISVLNCTDDQKMLYKNVMRLHRASFSKLRLCGMFYVDVCHPLRLVILLTNYIIVLLQFAFL	ATGACTATAAACGTAGGACATCCAATGAACATTAAATCTAAAACGTTTCTAAACAATTTCGTTGACAAAGAAGTGCAGTTAATATTTAGACCAGTGAATTTAATGCAAAATGTTCTTTTGAATCCAAAGTATCGAATCAAGAATGATAGAATTTATCCACATAATTGCATTTATAGACTGATTTTATTCAGTGGCATGTTGATGTTTCTATCCGTGTTCGTTTATAGAATCGCGGAGATCGCCACAGATATAAACTTCAGACGATACACTGAAGTTGATTTTTTCTTCTTTGCGTCCTTCTACGATTTTAGTTTTCGTTGCGTAGGTTTCATCATGAACTTCATCTTTAACTTTACCAAGACTAAAAAAAGTGTCATATTTGTTTTGTATTTTCAAGAAGTGCATAGGTTTATTAATAATGAAATCTCCAGCAAACGTTACATCTTTAGAAGTTGGATGAGTGTTGGCCTTATTTTCTCCTATTATATCATTCTGATCTCCTTCTTTTATTTTAATACTAACCGACCTCCGTGGAATGTTGTATTGTATTTAATGTTCATGATATGCTTTGATATAAATACCATTTATGCGATAAGGCTGGTGGAGTTACTATCAGATAAAGTGGTTCTATGGAATTCTCAGTTGTTACTTGCGCAGAAGAATGGTTGCAGCAGATTTCACAGTACAAAATTGTACCAAGCTTATGCAAATATATTAAAGTGTTATAAAATTATTGAAAATATTTATGGAATACCGATTCTTTATCAAGTACTTGAAGCCTTTTTTCAAAGCTTGGTGGATGTTCAGCTTTTGATTGCATCTTTAAAATACGGTTTTACTCATGAGGGAAGAGGCGTCTACCTGCTAATATTGGTCTCCAGTTTCATGATCAAAGCTGTGGCCGCTCAAATCAAATTCACCATGTCGTTAAACGAGTTCTACAAAGCAATCAATTTATCGCAACGTTCCTGTTTATTAATTTCGGTTTTAAACTGCACAGATGATCAAAAAATGTTATATAAGAATGTGATGCGATTGCATCGCGCATCGTTCAGTAAGCTGCGCTTGTGTGGCATGTTCTACGTGGATGTCTGTCATCCTCTGCGGCTGGTGATTCTACTCACAAATTACATAATCGTATTGTTACAGTTTGCTTTCCTTTGA
Slit_GR344	scaffold2109		384	6	i56-78o88-110i146-168o178-195i279-301o359-378i		complete	7tm_7	MGNSSGNIETKVDSEFGHVIDKEVQLAFRPINVMQNLVLNPRYQIKNNVILPNNNVHKFIMLFVTLITAI MYTYRFVFHIFQFLGDGFNTFMVMFEYAFRSAGFIMNLLIHFKKTKRNVQFVLYFQEVHRILNHKGIDKK FIKQSWIGVISIFGIYCIIVSFIIPVIIHLPWDLFINVVVRLSLDINIVYVLRLVKLLTDKVGIWNAQLL LAQKNGCSRLHSASLFRAYVQILQCYEMILDIYEGPLLYQAIDALFQSLIDIKILIDIGAMMSRDMVPVL VYILSWIIKSLIIQFTLSLTFDTFYETVQLAQTSCLLNSTEIKCTEYQRKLCKNVMRLHRNSFSKVRVCG MFYVDGCHPLRLMILLTNYTVIMLQFVFL	ATGGGAAACTCTAGCGGTAATATTGAAACAAAAGTCGATTCTGAATTTGGTCATGTAATTGATAAAGAGG TCCAGTTGGCATTTCGGCCAATCAACGTGATGCAAAATCTTGTTCTCAATCCCAGATATCAAATCAAGAA CAATGTGATTCTACCGAATAATAATGTCCACAAATTCATAATGTTGTTCGTAACATTGATAACGGCAATC ATGTATACATATCGTTTCGTTTTCCATATTTTCCAGTTCCTAGGTGATGGTTTTAATACCTTCATGGTTA TGTTTGAGTATGCCTTTCGCTCCGCTGGATTCATTATGAATTTGTTAATACATTTTAAGAAAACGAAGAG AAATGTTCAGTTTGTTTTGTACTTCCAAGAAGTTCATAGAATTCTCAATCATAAGGGCATTGATAAAAAG TTTATTAAACAAAGTTGGATTGGAGTCATTTCGATTTTTGGAATTTATTGCATTATAGTCAGTTTCATCA TTCCCGTGATAATTCATCTGCCATGGGACTTATTTATTAATGTTGTAGTGAGGCTATCTCTTGATATAAA TATAGTTTACGTGTTAAGACTAGTGAAGTTGCTAACAGATAAAGTAGGAATATGGAATGCTCAACTCCTA CTGGCTCAGAAGAACGGCTGCAGCAGATTACACAGCGCAAGCTTATTCCGTGCTTATGTGCAAATATTGC AGTGCTATGAGATGATACTAGACATCTACGAAGGCCCGCTTCTCTACCAAGCTATTGATGCCTTATTTCA AAGTTTAATTGACATCAAAATATTGATAGACATTGGTGCAATGATGAGTCGGGATATGGTTCCTGTATTA GTATACATTTTAAGTTGGATCATAAAAAGTCTGATCATACAATTCACACTAAGTTTAACGTTTGATACTT TTTACGAAACTGTTCAGTTGGCACAAACCTCTTGTTTATTAAATTCTACTGAAATCAAGTGTACAGAGTA TCAAAGGAAATTATGCAAGAATGTGATGCGGTTACATCGCAATTCGTTCAGTAAAGTGCGCGTGTGTGGC ATGTTCTACGTGGACGGCTGTCATCCTCTGCGGCTAATGATTCTTCTGACCAACTACACCGTTATAATGC TGCAGTTTGTTTTCCTATAA
Slit_GR345	scaffold2109		399	7	i69-91o96-118i154-176o186-208i254-276o291-313i371-393o		complete	0	MDTIKHLCSKNNSWIQKLQNYSKKYQVKDTSNIVDEEVQAMLCPLNIMNSIYFCPKYTIKNNVIRLNSLN SYILSLCGNVLFIIILILNVVERSKLYQNILLSFLVINSMLFIYGLIFNFVRSITQSDQSVSLVLKLQQI HRFLHDDVNTKSFIISNWIWIIVILIFYLLGTALVCFMSSCSIYCTLSVFIVLIFDINIIYFIRLICLLK DKIDLWNIELVRIHSREDRKDYCKSLFDIYVSVLDCYNICRNSFGSSILFHTVDMLYHNLVGIQHVINVF IWLGHDSLPNIAYAVIVYASIWIVKSLALQITLTLKCETFYMTIEKVYDSCGIILNSHCSVDEKRLCKNI KRLHQTSFEKINACRMFYVDASLSLALISSFTNYTFVLLQFAFL	ATGGACACTATAAAACATTTGTGTTCAAAAAATAATTCGTGGATACAAAAATTACAGAATTACTCGAAAA AATATCAAGTGAAAGATACGTCGAATATTGTAGATGAGGAAGTACAAGCAATGCTTTGTCCTCTGAATAT TATGAACTCTATTTACTTTTGTCCAAAATATACAATTAAAAATAACGTCATCCGTCTTAACAGTCTTAAT TCCTATATCCTTTCTTTATGCGGCAATGTCTTATTTATAATTATCTTAATTCTTAACGTCGTGGAAAGGT CAAAACTATACCAAAATATCCTTTTAAGCTTTTTGGTCATAAATTCAATGCTGTTTATATACGGTCTCAT ATTTAATTTCGTAAGATCCATTACTCAAAGTGATCAGTCAGTTTCTTTAGTTTTAAAACTCCAACAGATT CATAGGTTTCTTCACGATGATGTTAATACTAAGTCGTTTATCATCAGTAACTGGATTTGGATTATTGTCA TCTTAATTTTTTATTTGTTAGGAACTGCTCTAGTATGTTTCATGTCAAGTTGTTCTATTTATTGCACTCT TAGTGTTTTCATCGTATTGATTTTTGATATTAACATTATTTATTTTATTAGACTTATTTGTTTGCTTAAA GATAAAATTGATTTGTGGAATATTGAGCTCGTTAGGATTCATAGCAGAGAGGATAGAAAAGATTATTGTA AAAGCCTGTTTGATATTTATGTTAGTGTCTTGGATTGTTACAATATTTGCAGAAACTCCTTTGGAAGTTC GATCCTGTTCCACACTGTTGACATGCTATACCACAACCTAGTTGGCATCCAACATGTTATTAACGTATTC ATATGGTTGGGGCACGATAGTTTACCAAACATTGCGTATGCCGTTATCGTATACGCAAGCATTTGGATTG TAAAATCCTTGGCCCTTCAGATTACGCTTACTCTTAAGTGTGAAACGTTTTACATGACTATTGAAAAAGT CTATGATTCTTGTGGAATTATTTTAAACTCTCATTGCTCAGTTGACGAGAAGAGACTCTGCAAGAATATC AAACGTTTGCACCAAACATCATTTGAGAAGATCAATGCTTGTCGAATGTTCTACGTTGATGCTTCTTTAT CTTTAGCTCTCATATCATCATTTACAAACTATACTTTCGTGTTGTTACAGTTTGCATTTCTATAA
Slit_GR346	scaffold2151		393	7	i59-81o101-123i144-166o181-203i248-270o285-307i360-382o		complete	7tm_7	MDTTETVIDVKEAEQRDQNLKDLQALLRPYGIVQALFMLSKYKLKNNRIEPNSNSYNTLSAIFSVALLLA LNYINFIPFYLDEWDATLLAKYVCTVEESPLLLFGVVMNVCTNIVHTKNNVVFAARMQNVCRILRNNGSS ITTFIVMNWCKIVSVISFQVSWILIFNYTFPSMFHTYELFGYLVYIIFDINIVYIIALMGFLAKAFRSWI DEAKKIQWEINFNSRDFWNKMFRDYVDIYEAYEIATKVLNPFILFCYIKTFTNTLFSIVFRIETGKHLTT GMIEYTLTAIISMVWMYKDVFLFILLSLQCEKLYTKMKEIQYICIEFAASETCSDIQQKACKNIVRHQIV SFKKMKVCGLFAVDAALMMRFAGLITTNIILVFQFEFL	ATGGATACAACAGAAACAGTAATAGACGTCAAAGAAGCTGAACAACGAGATCAAAATTTAAAAGATTTGC AAGCATTGCTTAGACCGTATGGAATAGTGCAAGCATTGTTCATGTTATCTAAATATAAGTTAAAAAACAA TAGAATAGAACCGAATAGCAATTCCTACAATACATTATCAGCGATATTTTCTGTAGCGTTACTTCTAGCC CTCAATTATATTAATTTTATACCATTTTATTTGGATGAATGGGACGCGACGCTTCTAGCAAAATATGTGT GTACTGTGGAAGAATCTCCTCTTTTGTTGTTTGGGGTTGTAATGAACGTCTGCACAAATATCGTACACAC AAAAAACAACGTTGTATTTGCTGCAAGAATGCAAAATGTTTGTAGAATTCTCAGAAATAATGGCAGCAGC ATTACCACCTTCATTGTTATGAATTGGTGCAAAATTGTCAGTGTGATCAGCTTTCAAGTCTCATGGATCT TGATCTTCAATTACACCTTTCCATCCATGTTTCATACTTACGAGCTATTTGGATACCTAGTCTACATAAT TTTTGACATTAACATCGTTTATATAATCGCTCTCATGGGATTTTTGGCCAAAGCGTTTCGTTCGTGGATT GATGAGGCAAAAAAAATTCAATGGGAAATAAATTTCAACAGCAGAGATTTTTGGAACAAAATGTTTAGAG ATTACGTCGATATTTATGAAGCTTATGAGATTGCTACGAAAGTACTTAATCCGTTTATTTTGTTTTGTTA CATTAAAACATTCACAAATACTCTGTTTAGTATAGTGTTTCGGATTGAGACAGGAAAACATCTCACTACT GGTATGATCGAGTACACTCTAACAGCAATCATTTCTATGGTCTGGATGTACAAGGACGTGTTCCTATTCA TTTTATTGAGTTTGCAGTGTGAGAAATTGTACACCAAAATGAAAGAAATTCAATACATTTGCATTGAATT TGCAGCGTCAGAGACATGTTCAGATATCCAACAAAAAGCTTGCAAGAATATCGTGAGACATCAAATCGTT AGCTTCAAGAAGATGAAAGTATGCGGACTGTTTGCTGTTGACGCTGCTTTGATGATGCGCTTCGCTGGAC TCATTACTACAAATATTATTCTCGTCTTTCAATTCGAGTTTTTGTGA
Slit_GR347	scaffold2151		393	7	i53-75o101-123i144-166o181-203i248-270o285-307i360-382o		complete	7tm_7	MDPTEIVIDVKEAEQRDKNLKDLQALFRPYGIVQALFMLSKYKLENNRIKLNSTFYNISSVIFSVALLIC HNYITFRPFYVDEWDATLLAKYVCAVQESPLLWFGVLMNVSTNIVHTKNNVVFASKIQNICRILRNNGSS INTFIIMNWCNIVSVISFQVSWILIFNYAFSSIFHTYELLGNLIYIIFDTNIVYMIALMRFLSKAFRSWI HKSKKYQTETNFNSKDFWNTMFRDYVDIYEAYEIAAKVLNPLILFCYIKTFIHSLFGILFRVEAGKLVTT GMIRYTLTAVISMFWLYKDVTLFIVLSLECEKLYNNMKEIQNVCIELAASETCSESQQKACKNIVRHQIV SFKKMKVCGLFAVDAALMMRFAGLITTNIIIVFQFEFL	ATGGATCCAACAGAAATAGTAATAGACGTCAAAGAAGCTGAACAGCGAGATAAAAATTTAAAAGATTTGC AAGCATTGTTTAGACCGTATGGAATAGTGCAAGCATTGTTCATGTTATCTAAATACAAATTAGAAAACAA TAGAATAAAACTGAATAGCACTTTCTACAATATATCATCAGTGATATTCTCTGTAGCTTTACTTATATGC CACAATTATATAACTTTTAGACCATTTTATGTAGATGAATGGGACGCTACACTTCTAGCAAAATATGTGT GTGCTGTTCAAGAATCTCCTCTTTTGTGGTTTGGGGTTTTAATGAACGTCTCCACAAATATCGTACACAC AAAAAACAACGTGGTATTTGCTTCAAAAATTCAAAATATTTGTAGGATTCTCAGAAATAATGGCAGCAGC ATTAATACCTTCATTATTATGAATTGGTGCAACATTGTCAGTGTGATCAGCTTTCAGGTCTCATGGATCT TGATTTTTAATTACGCCTTCTCATCCATATTTCATACTTATGAATTATTAGGCAACCTAATATACATCAT TTTTGACACAAATATCGTTTATATGATCGCTCTCATGAGATTTTTGTCGAAAGCATTTCGTTCGTGGATT CACAAGTCAAAGAAATATCAAACGGAAACAAATTTCAACAGCAAAGATTTTTGGAACACAATGTTTAGAG ATTACGTCGATATTTATGAAGCTTATGAGATTGCAGCTAAAGTGCTAAATCCATTAATTCTGTTTTGTTA CATTAAAACGTTCATCCATTCACTGTTTGGTATACTGTTCCGTGTTGAGGCTGGAAAACTTGTCACTACT GGTATGATTAGGTATACTCTAACAGCAGTCATTTCTATGTTTTGGCTATACAAAGATGTCACTCTATTTA TTGTACTAAGTTTGGAGTGTGAGAAATTGTATAACAATATGAAAGAAATACAAAACGTTTGCATTGAACT TGCAGCGTCAGAGACATGTTCAGAATCTCAACAAAAAGCTTGCAAGAATATCGTGAGACATCAAATCGTT AGCTTCAAGAAGATGAAAGTATGCGGACTGTTTGCTGTTGACGCTGCTTTGATGATGCGCTTCGCTGGAC TTATTACTACAAATATTATTATCGTCTTTCAATTTGAGTTTTTGTGA
Slit_GR348	scaffold2151		393	5	i56-78o98-117i146-168o178-196i367-385o		complete	0	MVDIGTIPTIENNGFFFQSNIAKEVHLIFKPLHIIQSAFMMSKYRIKDDFIHSNSFVYNVVSGIFTLTIF GFIFYSIFRTYIDIKIEDMNYVKFYSTLHCFPVLYMGGFTNFYTNVLCRHSNVLLAFKIQNLYKVLKIHK KNFKIFNIVNWVYVINVVCFQLIWIIYFNYAFASITEIGQLIWNLIYIIFDNNIVFMTRFLKFISMALRL WIKEVSKVKLRFQSEAYWIKMYNIFGEILEAYELLQITFQPLILYYYIETLTGTIYSVIIRIEDGKTYED SIVKFTVKTMISQCWFYKNMFLLIMLSLECEQFYSNMAEARSTCMQLIVSRRRSEAQERVCKNIIRLQAA SFHKLEISRLFVVDAQVLMRFGSLMTMYIIVIFQFEFL	ATGGTCGACATAGGAACTATTCCAACTATTGAAAACAACGGATTCTTTTTTCAAAGTAATATAGCTAAAG AAGTGCATTTAATTTTCAAACCCCTTCACATTATACAATCTGCGTTCATGATGTCGAAATACAGAATCAA AGATGATTTTATACATTCTAATAGTTTTGTCTATAATGTGGTATCTGGCATTTTTACCTTAACTATCTTT GGCTTCATATTTTATTCAATTTTTCGAACCTATATAGATATTAAAATTGAAGACATGAACTATGTAAAAT TTTATTCTACTCTTCATTGTTTTCCTGTTTTATATATGGGTGGCTTCACGAACTTCTACACCAACGTGTT ATGTAGACACAGTAACGTTTTGCTCGCCTTCAAAATTCAGAATCTTTATAAAGTTCTCAAAATTCATAAG AAAAATTTCAAAATCTTCAACATTGTTAATTGGGTGTATGTCATTAATGTGGTCTGTTTTCAACTTATAT GGATCATCTACTTCAATTATGCTTTTGCGTCTATCACCGAAATCGGTCAGCTTATTTGGAACTTAATATA CATCATTTTTGATAATAATATCGTGTTTATGACGAGGTTTTTAAAATTTATATCCATGGCTTTGAGATTA TGGATCAAAGAAGTATCTAAGGTTAAGTTAAGGTTTCAAAGTGAAGCTTATTGGATCAAAATGTACAATA TTTTTGGAGAGATTTTGGAGGCTTATGAACTTCTTCAGATCACTTTCCAACCATTGATCTTGTATTATTA TATTGAGACGTTGACCGGTACTATATATTCAGTAATAATTCGCATTGAAGATGGTAAAACGTATGAAGAC AGTATCGTAAAATTCACAGTTAAAACTATGATCTCTCAATGTTGGTTCTACAAGAACATGTTCCTGTTGA TAATGTTGAGCTTGGAATGTGAACAATTTTATTCAAATATGGCAGAAGCGAGAAGTACCTGTATGCAACT TATTGTATCTAGGCGACGTTCAGAGGCTCAAGAACGGGTTTGCAAAAACATCATACGTCTTCAAGCAGCA TCCTTTCACAAATTGGAAATAAGTCGATTGTTTGTCGTCGATGCGCAAGTCCTTATGAGATTTGGCTCCC TCATGACTATGTACATAATCGTTATATTCCAGTTTGAGTTTTTGTAA
Slit_GR349	scaffold2151		354	4	o45-67i88-110o146-168i173-195o		complete	0	MEHRPQFNLFYCSYIDQDVQSLFLPLNLMQILTFNPKYQIKNNFVYPNHLGSNIFSLCGLIAYLSLNIYR LYDIIFDDNLRRYQTVKFLYFATVVDCLFSSSGYVMNFVHHLIYSKDNVTFILTFQDIHRFINIKSDTIS LIKYNWIYVITLLICYIFITIYIYIGYLHPPWYVICFIFIIIAIDCNIIYAIALIKLLTNKLQIWNTRVY LSLTNDSHIMECNHMTHAYSQILHCYNIFKKMFNWPVRYTNYASGALHNASEILTSAEWTQLSCRRILRS YQDLTGFMFIDFGIALYRKEVVQKYTTLASCFIQQNETIWPLLRRHPSYIAYSRIANQLYCCTAAICTSL	ATGGAACACAGGCCACAGTTCAACTTATTTTATTGCAGTTACATAGACCAAGACGTGCAATCACTGTTTC TACCTCTGAACTTAATGCAAATACTTACATTCAATCCAAAATACCAAATCAAAAACAATTTTGTTTATCC CAACCATCTCGGCAGTAACATCTTTTCATTGTGCGGACTCATAGCCTACTTATCGCTAAATATATACCGA CTTTATGATATCATCTTTGATGACAATCTTAGGCGATACCAGACAGTTAAATTTCTCTATTTTGCTACAG TCGTCGACTGTCTTTTCAGTTCGTCTGGTTACGTTATGAACTTCGTTCATCATTTGATTTATTCCAAAGA CAATGTCACCTTTATTTTAACCTTTCAAGACATTCATAGGTTTATTAACATCAAGAGTGATACTATTTCT CTCATTAAGTATAATTGGATCTACGTTATTACACTTTTAATTTGTTACATCTTTATTACTATCTATATTT ATATTGGCTATTTGCACCCTCCTTGGTATGTTATCTGTTTCATATTTATCATTATTGCCATTGACTGCAA TATTATCTACGCCATCGCTCTGATCAAGTTGCTAACGAATAAACTTCAAATTTGGAATACTAGAGTCTAT TTGTCTTTGACAAATGATAGTCATATAATGGAATGCAATCATATGACGCATGCATATTCACAGATACTTC ATTGCTACAATATTTTTAAGAAAATGTTTAATTGGCCCGTAAGGTACACCAATTATGCAAGCGGTGCTTT ACATAATGCTAGTGAAATACTTACTTCTGCAGAATGGACTCAGCTATCATGTAGAAGAATTTTACGCAGC TATCAAGATCTCACAGGATTCATGTTCATTGATTTTGGGATCGCACTGTACAGAAAAGAAGTTGTGCAGA AATATACAACGCTTGCATCGTGTTTCATTCAGCAAAATGAGACCATTTGGCCTCTTCTACGAAGACATCC GTCATACATTGCGTATTCTAGAATTGCTAACCAACTATATTGTTGTACTGCTGCAATTTGCACTTCTTTA A
Slit_GR350	scaffold2151		383	5	i50-72o92-114i134-156o166-188i246-268o		complete	0	MAKKIKNKKKIFLNKDILSIIYPFYCIRSLICVQKYTIKENCVEKVSCKHVFYSIFGFFIMTSMLTTTYM YNTFSLRHALVVYYIVYSEQLIYYFIVSITNWYYSAASLKLLTLLYEIHCSIYSCRDVKKFKYIAYTSVY SLILVSGVLFIIKLLIDPHWTLMRALFLSVILLLDSEVIETSLITYMLTCKTKKWNDDIIKLKADDKCDD DDVTIDVDSVLDDKSHLLVAIFEAWDLTIKISGLHVVFHFITAFLKLMLYVVVVTFWLKEYISGTNMAFS QSVGLLLTIPKMLFEEISLCVACQLFYIEVERANGIIIWKLAHDTTSKRKWKNMSRIINTYFQKMSSLGI LSIDASFILDYFKLMTTCTVFILQFSLL	ATGGCCAAGAAAATTAAAAATAAGAAGAAAATATTCCTAAACAAAGACATATTAAGCATCATATATCCAT TTTACTGCATCAGAAGTCTTATTTGCGTGCAAAAATACACCATTAAGGAAAATTGTGTGGAAAAAGTCTC TTGTAAACACGTGTTTTATAGTATTTTCGGGTTTTTTATAATGACCAGCATGTTGACCACTACTTACATG TACAACACTTTTAGTTTGCGACACGCCTTAGTCGTCTATTACATTGTGTACTCCGAGCAGCTCATCTATT ACTTCATTGTTTCTATCACGAACTGGTACTACAGTGCTGCAAGTCTGAAGTTGCTTACTTTGCTCTACGA AATTCATTGTTCCATCTACAGCTGCAGAGATGTAAAGAAATTCAAGTACATTGCTTATACATCAGTGTAT TCGCTAATTTTGGTCTCTGGTGTACTTTTTATAATCAAGCTCCTGATCGACCCCCATTGGACATTAATGA GAGCATTATTTTTATCTGTCATTCTTTTATTAGATTCTGAAGTCATAGAAACAAGTCTTATTACTTACAT GTTAACTTGCAAAACCAAGAAATGGAATGATGATATAATAAAATTGAAAGCTGATGACAAATGTGATGAT GATGATGTTACAATTGATGTAGATTCAGTGCTTGATGATAAAAGTCATTTGCTGGTTGCAATTTTTGAAG CCTGGGATCTGACAATAAAAATTTCGGGATTGCATGTGGTGTTCCATTTCATCACTGCATTTCTCAAGTT GATGTTGTACGTTGTAGTCGTTACGTTTTGGCTAAAGGAATATATTTCAGGCACCAATATGGCCTTCAGT CAATCAGTAGGATTATTGCTGACCATACCGAAGATGTTATTTGAAGAGATCTCTCTTTGCGTGGCTTGTC AATTGTTTTACATTGAAGTTGAGAGAGCTAATGGCATTATTATATGGAAATTGGCACATGATACTACATC AAAACGTAAATGGAAGAACATGAGCAGAATTATAAACACATATTTCCAAAAGATGTCTTCTTTAGGAATT CTTTCTATTGACGCATCATTTATTCTAGATTACTTTAAATTAATGACTACTTGCACAGTTTTTATATTAC AGTTCTCATTGCTTTAG
Slit_GR351	scaffold2151		384	6	i51-68o83-105i135-157o161-183i241-263o278-300i		complete	0	MKKKMTKIIITDNFLDKNFQKLLLPLRCIHHLLFSSKFSIEYNCIRPHTSSYYIFSLIGIIGFMVFHWQK LNPVHYKEMHTEIVKIIININISVLMASYILFYIINFIQRRNHVDMLLKIQKAYRIINYKYNTRLVFWHW VDMFRPISFLFINIIFIPDFGLFLHLCTLIYFDLQVGYGISIIKMLKRGIETWKSEVERFCAFNLELGEE KYSEHFKKLFQAYEYFMEAYEMFKTIFKYSILFQALDTFFHSLVFVIGMIELSKSGATHIGWYNVGEIQL IALLWLTKNISLVSIFSAFTEHFYISLSETNSVCTRLSMIVQNFAKKLCKNVLRLNRAAFHKMTACRIFT VDAGLAQAFNNLEVEYIFILLQIALKHSD	ATGAAGAAAAAAATGACCAAAATTATAATCACCGACAATTTCCTGGACAAAAATTTCCAAAAATTATTGC TTCCTCTCAGATGCATTCATCATTTGCTTTTTTCATCAAAATTCTCAATTGAATACAATTGTATCAGACC TCACACTAGTTCGTACTATATATTCTCCCTTATAGGAATCATTGGCTTCATGGTTTTTCATTGGCAAAAG CTCAACCCAGTTCACTATAAAGAAATGCATACCGAAATTGTAAAAATAATAATAAATATAAATATCTCGG TTCTGATGGCATCCTACATTTTATTCTACATCATAAATTTTATACAAAGAAGAAACCACGTGGATATGCT TTTAAAGATTCAAAAGGCGTATAGGATTATCAATTATAAATATAACACACGACTGGTATTCTGGCATTGG GTTGACATGTTTCGTCCCATATCCTTCCTTTTCATAAACATCATATTTATACCAGACTTTGGCCTATTCT TGCATCTCTGCACTTTGATTTATTTTGATTTGCAAGTAGGTTACGGCATATCCATAATTAAAATGTTGAA ACGAGGAATTGAAACATGGAAGTCTGAAGTTGAAAGATTTTGTGCATTTAATTTGGAATTGGGTGAAGAA AAATACAGTGAACATTTCAAAAAATTGTTTCAAGCGTATGAGTATTTTATGGAAGCGTATGAGATGTTCA AGACGATATTCAAATATTCGATTTTATTTCAGGCATTGGATACATTTTTCCATAGCCTTGTGTTCGTAAT TGGAATGATAGAATTATCTAAATCCGGCGCAACTCATATTGGTTGGTACAACGTCGGGGAAATACAATTG ATTGCTTTGCTCTGGCTGACGAAGAATATTTCCCTTGTCAGTATATTTAGCGCGTTCACTGAGCATTTCT ATATATCCCTTAGTGAAACAAACAGTGTCTGCACCAGATTGTCGATGATTGTTCAAAATTTTGCTAAAAA GCTCTGCAAGAATGTTCTGCGGCTAAATCGTGCAGCCTTCCACAAGATGACAGCGTGTCGCATCTTCACC GTGGACGCTGGTCTGGCGCAAGCATTTAATAATTTGGAAGTGGAATACATTTTTATTTTACTTCAAATTG CTTTAAAACATTCTGATTGA
Slit_GR352	scaffold2167		354	7	i19-41o56-78i116-138o142-164i225-242o252-274i326-348o		complete	0	MQLLKTIIKLKPNSSLHGLLWFRLLFGYYFKFSNSSFICLLTKLYCIASCVFSIRFYYQIVVPISYGTIG TIFYNMFMVIDIILNVMCSLISEEDYVLKFSSNLASTLPGLKQTCVLPYLMIFAAFTLEITSFAFTGYGT YLVFDYYAFVYEFMASYYGRLTILYTTDNYRKAVQYICKSMHDKLENKNLDDIQKTKHSSDFVKLFIVLR QYLDWTMKFMRIKMIISYSCDFIKIISMIHYFNNEIELYLSVVVLWYLEMLLNVIMISLPSLLMEMAVDY LDDLKRILVCELISNKDEKIGDVIHDVLDYIDASSKNYAIWNDYPLNMNLILSFFDLCTSYLIALLQFLY	ATGCAATTGCTAAAAACAATCATAAAACTAAAACCAAATTCTTCTCTGCATGGGCTATTGTGGTTTAGAC TATTATTTGGTTACTATTTCAAATTCAGCAATTCCTCTTTCATCTGTCTCTTGACAAAACTGTACTGCAT AGCGAGTTGTGTATTTTCTATTAGATTTTATTACCAAATAGTAGTTCCTATATCCTATGGCACAATAGGA ACCATTTTTTACAACATGTTCATGGTTATTGACATAATATTAAATGTAATGTGTTCCTTAATCTCAGAAG AAGACTATGTATTGAAATTCTCCTCTAATTTAGCATCTACATTACCTGGCCTCAAGCAAACTTGTGTTTT ACCTTACCTTATGATCTTTGCTGCATTTACCTTAGAAATAACCAGTTTTGCGTTCACTGGTTATGGAACT TACCTTGTATTTGACTACTATGCATTTGTTTACGAATTCATGGCTAGTTACTATGGTCGATTGACTATTT TGTACACAACGGATAACTATAGAAAAGCAGTTCAATATATTTGCAAATCAATGCATGATAAACTTGAAAA TAAAAATTTGGATGACATTCAGAAAACGAAACATAGCAGCGACTTTGTTAAACTTTTCATTGTTTTGAGA CAATATTTGGATTGGACGATGAAATTTATGAGAATAAAGATGATCATTAGTTATTCTTGTGACTTCATCA AAATTATTAGCATGATACATTATTTCAATAATGAAATCGAACTGTACCTTTCAGTCGTAGTTCTATGGTA TTTAGAAATGTTGCTGAATGTAATTATGATTTCATTACCATCGCTTTTAATGGAAATGGCAGTTGATTAC CTGGATGATTTAAAAAGAATTCTAGTGTGTGAATTGATCTCGAATAAAGATGAAAAAATAGGTGATGTAA TTCACGATGTCCTAGATTATATAGACGCCTCTTCCAAGAACTACGCAATTTGGAACGATTATCCATTGAA CATGAATTTAATTTTGAGTTTCTTTGATTTATGTACCTCTTACTTGATCGCTCTTTTGCAATTTTTGTAT TAG
Slit_GR353	scaffold2167		321	4	i37-59o69-91i112-134o139-161i			0	MTFQSSMDKIRTCLTSKNVLYIQLILGLYFKCSSSKLVCVLTKLYCISLCGLIVATFTIELIYGFSMVAD YLYHASLFIESLSNICLSLVTEGRSVIHFSDSLSSLSKKSRCYASHIMVLIFFIAYAITFTIAGTEEYEI IMYSLGLYQCIVCYTSRLTFVYVTDKYRQVVYMLCKSLENNLKDMNMNDRAKIGHIEVFMDNLMKVTQQL KLTKNYMRIKTMLALGSDCVKTLVTIHIFNIGYDVPLEIVLSWILELNIFTMASLVPSILMERNANDLDD LKAVLAEELLICEDKNLRQKLYYALRYIDACSASYTA	ATGACATTTCAATCAAGCATGGATAAAATAAGGACATGTTTAACTTCGAAAAATGTTTTATACATCCAAC TAATATTGGGATTATACTTTAAATGCAGTTCATCCAAATTAGTTTGTGTGCTCACAAAACTGTATTGCAT ATCATTGTGTGGTTTAATCGTTGCCACCTTTACTATAGAATTGATTTACGGCTTTTCTATGGTTGCTGAT TATCTATACCATGCATCATTATTTATAGAATCATTATCCAATATTTGTCTATCTTTAGTCACAGAAGGAA GATCAGTGATTCATTTTTCTGATTCTTTGTCGTCTTTGTCAAAGAAAAGTAGATGTTATGCATCACATAT TATGGTGTTAATATTTTTTATAGCATATGCTATTACTTTTACAATTGCTGGTACTGAAGAATATGAGATA ATCATGTATTCGCTAGGTTTATATCAATGTATTGTTTGTTATACAAGTCGATTAACTTTTGTTTATGTTA CGGATAAATATAGACAAGTAGTATACATGCTTTGTAAATCATTGGAAAATAATTTGAAAGATATGAATAT GAATGATAGAGCAAAAATTGGGCACATTGAAGTATTTATGGACAATTTAATGAAAGTGACACAGCAGTTA AAATTGACAAAGAATTATATGAGGATAAAGACAATGCTGGCTTTAGGAAGTGATTGTGTGAAGACCCTCG TTACGATACATATTTTCAACATCGGTTATGATGTCCCCCTTGAAATTGTACTCAGTTGGATATTAGAACT CAATATATTTACAATGGCATCCTTGGTGCCATCAATTCTAATGGAAAGGAACGCTAATGATCTAGATGAT TTGAAGGCAGTTCTTGCAGAAGAACTACTGATTTGTGAAGATAAAAATCTACGTCAAAAGCTATACTATG CCCTACGATATATTGATGCCTGTTCAGCGTCATATACGGCT
Slit_GR354	scaffold279		346	6	i12-34o49-71i105-127o131-153i216-235o245-267i		complete	0	MASLPSSLRGILFLRLIFGLYHNCSNSFIISTVLKLYCIVCGLFCHFEILTFLSFAGGDLSFLSFIYNLL SIIETSINICISLTTAEEIAITYFTDSPLILQSKFNFFISYSIILISLITNIATCVAYSQYLSLLTNLCY NFILGVISAGRLTTICITEHYHNIVKDLCKALKNKLEDVNTSDAEKIIHVQDFIVGFMEITNKLDKTTKL MRIQMITAYWCELFKIVTAVFYLNWLSQVNFHGEIIWMLQLGFSSTMMCAPMLLMELTKNHLDEAKKVLA ELLLTCTKDCILRNSLYDALENIDTATSRYTLWNGFPADISSVVDFYNLCVCYIIATLQFLY	ATGGCTTCTCTACCATCGTCATTGCGCGGAATATTATTTTTGAGATTAATATTTGGTTTATATCACAATT GCAGTAATTCCTTTATTATATCAACAGTGTTAAAACTTTATTGCATCGTGTGCGGTCTATTTTGTCACTT CGAAATTTTAACATTCCTTTCCTTTGCTGGGGGTGATCTATCCTTTCTTTCGTTTATCTACAATCTATTG TCTATTATAGAAACAAGTATAAACATTTGCATATCCCTAACTACAGCAGAAGAAATCGCAATAACGTATT TCACTGATTCTCCTTTAATATTGCAATCAAAATTCAATTTCTTCATAAGTTATAGCATAATACTTATTTC TTTAATTACGAATATAGCAACGTGCGTGGCATATTCTCAATATTTAAGTTTGTTAACGAATTTATGCTAT AATTTTATACTGGGTGTCATAAGCGCTGGTCGTCTAACCACAATTTGTATAACAGAACATTATCACAATA TAGTCAAAGATCTTTGCAAGGCACTGAAGAACAAGTTGGAAGATGTAAATACAAGTGACGCAGAGAAAAT TATACATGTTCAAGATTTCATTGTTGGTTTTATGGAAATTACTAACAAATTGGATAAAACGACCAAGTTA ATGAGGATTCAGATGATCACAGCTTATTGGTGCGAGTTATTTAAAATAGTAACTGCTGTGTTTTACTTGA ATTGGCTGTCGCAAGTGAATTTCCATGGTGAAATAATTTGGATGCTGCAACTAGGGTTCTCTTCAACTAT GATGTGTGCTCCAATGTTACTGATGGAACTCACTAAAAACCATTTAGACGAGGCAAAAAAAGTATTAGCC GAGCTACTGTTGACATGTACTAAAGATTGTATATTGCGCAATTCATTATACGATGCACTGGAAAATATTG ACACCGCTACATCAAGATACACATTGTGGAACGGGTTCCCTGCGGACATCTCTTCAGTTGTGGATTTTTA TAATCTCTGTGTTTGTTATATCATAGCTACTTTGCAATTCTTATATTAA
Slit_GR355	scaffold279		345	5	o30-52i64-86o106-128i135-157o215-234i		complete	0	MFKMPSLPSTLRGILRFRLMLGLYYKCSNSNIISVILKLYCIVCCVLSYSQLPIEVLYNIDLLLNLFYAL CLLIEITLNIIISLATEEETTIQYFVSSSSSQTKSNFPLTFFIILLGLLSEIARFLSFFDDFSIIMSIRC SYILTAINFSQITLVLIAENYHKSVRDVCKILRDKIEDVNVREAEKRRLIQDFIADYIKITNQLDTTTQL MRMKLITANGCEFFKIIIAVFYFNRFPAVYKHREITWLLQLAHSTAIIYTPALFIELATNALDETKKVLT EQLLMCKDKDLRSLIYDALNYIDAASSMYTLWNEIPVNMSLLMKFFDLCIRYVIATLQFLY	ATGTTCAAAATGCCGTCACTACCATCTACATTGCGTGGAATATTACGGTTCAGATTAATGCTTGGTCTGT ATTACAAATGCAGTAATTCCAACATCATTTCTGTCATACTAAAACTTTATTGCATCGTCTGCTGTGTACT TTCCTATTCGCAACTACCAATAGAGGTTTTGTACAATATCGATTTATTACTAAATTTATTCTACGCCCTA TGTTTGCTGATAGAAATAACTTTAAACATAATTATATCTTTAGCCACAGAAGAAGAAACTACAATACAAT ACTTTGTTTCTTCATCGTCATCCCAAACAAAATCAAATTTTCCTTTAACTTTTTTTATAATTTTATTAGG TTTATTGTCAGAGATTGCAAGATTTTTGTCATTTTTTGACGATTTCAGTATAATAATGAGTATACGTTGT AGTTATATACTAACAGCTATTAACTTTAGCCAAATAACATTAGTTTTAATAGCAGAAAACTATCATAAAT CTGTCAGAGATGTATGCAAAATATTAAGGGACAAAATAGAAGATGTTAATGTAAGGGAAGCTGAAAAAAG AAGACTCATTCAAGATTTTATTGCGGACTATATCAAAATTACTAATCAATTGGATACAACAACACAGTTA ATGAGGATGAAGCTGATCACAGCTAATGGATGTGAATTCTTTAAGATAATAATCGCTGTGTTTTACTTTA ATCGTTTTCCAGCTGTGTACAAACATAGGGAAATTACTTGGCTCTTGCAACTGGCGCACTCCACAGCCAT CATATATACTCCAGCTTTGTTCATAGAACTAGCCACAAACGCTCTCGACGAGACTAAAAAAGTGTTAACA GAGCAGTTATTGATGTGTAAAGACAAGGACCTACGCAGTCTCATATACGATGCCCTGAATTATATTGATG CAGCATCTTCTATGTACACTTTGTGGAACGAAATCCCTGTAAACATGTCGTTATTAATGAAGTTCTTTGA TCTTTGTATTAGATATGTCATAGCCACATTGCAATTTCTGTATTAA
Slit_GR356	scaffold2835		380	5	o51-73i86-108o138-160i243-265o275-294i		complete	0	MAVGGKTKITREIFCDNFVDNDVKSLFLPLDVLQRFYFSPLYTFRDDSIVPIRRSTIFITFFFVMASILM FFVRFRYRMSAIPSNIGINYFDVIFQPTGILLNFIPCILNKKLHTDMVLKFTKINRFLRDDLTTKKIIFY NWCSVISLITNISLILYMNILFNTCEYYNILTGIFTENMDMPLVCVTRVIKMLCHKMFLMNSLILERQTE AIDRRRYYDKIIEIFTHILDFYEATRICFQAQILFHFIASFSYNLIHISGTIEIAKLNDEANLTFFIFMS IAWMVKALILQIMLCMEIEQFYIAVENVQETCTVMLKTHCTEYEKKLFKNMKRIYRARFKKMYLCEMLYL DHCLPLRMLNVITYNVLVLLQFSII	ATGGCGGTTGGCGGCAAAACGAAGATTACGCGCGAAATATTCTGCGATAATTTCGTTGATAATGACGTGA AATCTTTATTTTTACCCTTGGATGTGTTACAGAGATTTTATTTCAGTCCTTTATACACATTTAGAGATGA TTCAATAGTACCAATTCGTCGATCGACGATTTTCATAACATTCTTTTTTGTAATGGCGTCAATTTTAATG TTTTTCGTAAGATTCCGCTATAGAATGTCTGCAATACCTTCTAATATTGGTATAAATTATTTCGATGTAA TATTCCAGCCGACGGGAATATTGCTAAATTTTATACCATGTATTTTAAATAAAAAACTACATACAGATAT GGTGTTAAAATTCACGAAAATAAATCGATTTTTAAGGGACGATCTGACGACGAAAAAAATTATATTTTAT AACTGGTGCAGTGTAATATCTTTGATAACGAATATAAGTTTGATATTATATATGAATATCCTATTCAATA CGTGTGAATATTATAATATTTTAACTGGAATTTTTACCGAAAACATGGATATGCCGTTAGTCTGTGTTAC TAGAGTAATAAAAATGCTATGTCATAAAATGTTTTTAATGAATTCGTTAATTTTGGAGCGGCAAACGGAA GCAATAGACAGACGACGTTATTATGACAAAATCATTGAGATTTTCACACATATTTTGGATTTTTATGAAG CAACTAGAATTTGTTTTCAAGCCCAGATTTTATTCCACTTCATCGCATCATTCAGTTATAATCTTATACA TATAAGTGGAACTATAGAAATTGCGAAACTTAATGACGAAGCTAACTTGACGTTTTTTATTTTTATGAGC ATTGCATGGATGGTTAAGGCGTTAATTTTACAAATTATGCTATGTATGGAAATTGAACAATTTTATATTG CCGTCGAAAACGTTCAAGAAACCTGCACTGTAATGCTGAAAACTCATTGTACTGAATACGAAAAAAAGCT ATTCAAAAATATGAAACGTATATACCGAGCAAGATTTAAAAAAATGTACTTATGCGAAATGTTGTACCTG GACCACTGCCTACCCCTCAGAATGTTAAACGTTATCACATATAATGTACTTGTTCTATTACAATTCTCCA TTATATGA
Slit_GR357	scaffold2846	allele A	384	7	i41-63o83-105i138-160o164-186i241-263o278-300i351-373o		complete	7tm_7	MRSTSQYWFEQNFKLHADIEKIVQPFNIMLTAFISSKYNINNGYISPCSITYCISLFVIIFFFSTFSTFN MVRLAGTSIKASIFTHISLPISYPFYFIGYLLLIICNIIHSSDNISLILKIQEIHRSIDITKSFKSYIVF NWISIFFVAFYFITITLYFIVMFGLTVFQITSNILMIAFDLNLVYGMRLMTSLVMYLKEWTKNVKEIMMN KTDDIRNWREIFDTYKNILKVYETYKKCFAVLVLWRVVLLITNSLAVIEMQLILLHHISLRYDEIDQAVF PVLIMAWITMDAAIILTLCVQCEKFYLAVEEAKSTCIQLIMSRNSSKNHKHLCKRVLHLSRTFTKMSACG LFTVDASLPMPLIVLLTNYIIVLLQFAYL	ATGCGAAGCACCTCACAATATTGGTTTGAACAAAATTTCAAGTTGCACGCAGATATTGAGAAGATCGTGC AACCCTTCAACATAATGTTAACTGCATTTATTTCATCCAAATATAATATAAATAACGGTTATATCTCACC ATGCAGTATAACGTACTGCATTTCGTTATTTGTCATCATTTTCTTTTTCAGTACATTCAGCACCTTTAAC ATGGTTCGCCTTGCTGGCACAAGCATCAAAGCTTCTATATTTACTCATATAAGTCTTCCTATATCCTACC CTTTCTACTTCATCGGCTACTTACTGTTGATCATATGTAACATCATACACAGCTCTGATAACATTTCTTT AATTTTGAAAATCCAAGAAATTCATAGAAGCATCGATATTACAAAGAGTTTTAAATCTTATATCGTTTTT AATTGGATTTCAATTTTTTTTGTTGCATTTTATTTCATTACAATCACTTTATATTTCATTGTAATGTTTG GGTTAACCGTGTTTCAAATTACTTCTAATATTTTGATGATTGCTTTTGATTTAAATTTGGTTTATGGTAT GCGTCTAATGACGTCATTGGTTATGTACCTTAAAGAATGGACAAAAAATGTCAAAGAAATAATGATGAAT AAAACAGATGATATTCGAAATTGGAGGGAAATATTTGACACATATAAAAATATTTTAAAAGTTTATGAAA CTTATAAAAAATGCTTTGCAGTTTTAGTTTTATGGCGAGTGGTTTTATTAATAACTAATAGCTTAGCAGT AATTGAGATGCAATTGATTCTTTTGCATCATATTTCTTTACGATATGACGAAATTGACCAGGCAGTGTTC CCTGTTCTAATAATGGCGTGGATCACGATGGATGCAGCTATAATATTAACACTATGTGTACAATGCGAGA AATTTTATTTGGCCGTGGAAGAAGCTAAGTCGACGTGTATTCAGCTAATCATGAGTAGAAACAGTTCAAA GAATCACAAACATCTTTGTAAACGCGTGCTGCACCTGAGTCGCACATTCACCAAGATGTCTGCGTGTGGT CTCTTCACTGTTGATGCCTCTCTGCCGATGCCTCTCATTGTACTCCTCACTAATTATATTATAGTACTGC TGCAATTTGCTTATCTA
Slit_GR358	scaffold2846		382	7	i49-71o86-108i140-162o172-194i239-261o276-298i347-369o		complete	0	MWTSEYDIEHKLDAHIQEIMRPFNIFLSIFISSKYKIRDGYISPSDIKYHISFFVIIVFISSWSIFNLIN IASTNFVASIYVHNSLPLCATFCAISYLLLIVCNVIHSIDNISLILKIQEIHRNIDITENFKSFVICNWV SVLLVAIFFIVNILHFFIFYGMTVFELLFNLLILALNLNLIYSIRLMVLLVIYVKKWTNNVKEIMKNGDY NFWSWKKILDTYENILKAYEIHNKCFRILVLWRVIVLLFYSIAIVAMHLITMYQISKLIYKYDRDIFSFM ILKWIIVDVSIILTLCVHYEKFYMAVEEAESACIQLLMKTNCSKNHKLLCKRVLQLRRTFNKMSAYGLFT LDATLPMPLMGLLTHYIIVLLQFAYL	ATGTGGACCTCAGAATATGATATTGAACACAAACTGGACGCACATATTCAAGAGATCATGCGCCCTTTCA ACATATTCTTATCCATATTTATATCATCTAAATACAAAATCAGGGACGGCTACATCTCACCGAGTGATAT AAAGTACCACATATCGTTCTTCGTCATCATTGTATTTATCAGTTCATGGAGCATCTTTAACTTAATTAAT ATTGCCAGCACAAATTTTGTTGCTTCTATTTATGTGCATAATAGTCTCCCCTTATGTGCCACTTTCTGCG CAATCAGCTATTTGCTGTTAATCGTCTGTAATGTCATACACAGCATTGACAACATCTCTCTTATTTTGAA GATCCAAGAAATTCACAGAAATATCGATATTACAGAGAATTTTAAATCTTTTGTCATCTGCAATTGGGTA TCAGTGTTACTCGTCGCTATATTTTTCATTGTAAACATTTTACATTTTTTTATTTTTTATGGTATGACTG TCTTTGAACTATTATTTAACCTCTTGATTTTGGCTCTTAATTTGAATTTAATTTATTCCATTCGCCTCAT GGTATTACTAGTTATATATGTTAAAAAATGGACCAATAATGTAAAAGAAATAATGAAGAATGGTGACTAT AATTTTTGGAGTTGGAAAAAAATATTGGATACCTATGAAAATATTTTAAAAGCTTACGAAATTCACAACA AATGCTTTCGTATTTTAGTTTTATGGCGAGTGATTGTATTACTATTTTATAGTATAGCAATAGTAGCGAT GCACTTAATTACCATGTATCAAATTTCGAAATTAATTTACAAGTATGACCGAGATATATTCTCTTTTATG ATATTGAAATGGATTATAGTAGATGTATCTATAATACTCACACTATGTGTACATTATGAGAAGTTTTACA TGGCTGTGGAAGAAGCTGAGTCAGCGTGTATCCAACTCCTAATGAAGACTAACTGTTCAAAAAATCACAA GCTTCTCTGCAAACGAGTGCTACAACTGAGACGCACATTCAACAAGATGTCTGCATATGGGTTGTTTACT CTAGACGCTACTCTGCCAATGCCTCTCATGGGACTTCTCACCCATTACATCATTGTGTTATTGCAGTTTG CTTATCTATAA
Slit_GR359	scaffold2846	allele A	375	7	i51-69o84-106i137-159o174-196i240-262o272-294i346-368o		complete	0	MRDVFNFLCHDNRLDNDIYKLLQPFTIGLFVYCTSKYKIRHRYISACRKKYQIISFIFFVLLSIVSTYYSSKYTEENASNQIMGFIFWFCLFAACNGRLLMIIINLKYGVNNIKLILLIQDVHRSVDIRKSVRRNIILNWISVLLIVSFHILAAILFWYQSQNNYILITDVLFLVAATEMTGMYYNSLMILLSNYLKEWAKKVAVMNKEVSLEYCKHMFQVYLNILEANKLIKICFQAMVMGRTVASLLCGLCFVQFQLMILKENEEKEFVNLCTILVLTIGWIIKDVLFIMLICLRCEQFYISVEEAKSACIQRNMGMNDSKNINRLCKRVLHLSRTFTKMSACGLFTVDASLPMPLMGLTTHYIIVLLQFAFL	ATGCGGGACGTGTTTAATTTTCTTTGTCACGATAACAGACTGGACAATGACATCTACAAATTATTGCAACCATTTACAATAGGACTGTTTGTATACTGCACTTCTAAATACAAAATCAGACACCGTTACATAAGTGCATGTCGGAAAAAATATCAAATTATATCTTTTATATTTTTTGTTCTACTTAGTATTGTGTCTACCTATTACAGCTCCAAATATACGGAGGAAAATGCTTCAAATCAAATAATGGGATTTATTTTTTGGTTTTGTTTGTTTGCTGCTTGTAATGGCCGTTTATTAATGATTATCATTAACCTGAAATATGGAGTAAATAACATCAAGCTTATCTTACTGATTCAAGATGTACATCGAAGTGTTGATATAAGAAAAAGCGTTCGAAGGAACATTATACTAAATTGGATTTCAGTTTTATTAATAGTTAGCTTTCATATTCTTGCTGCTATCTTATTCTGGTACCAAAGCCAAAATAATTACATTTTAATTACCGATGTACTTTTCTTAGTTGCTGCCACTGAAATGACTGGCATGTATTATAATAGTCTTATGATACTATTAAGTAACTATCTAAAAGAATGGGCGAAGAAAGTGGCAGTGATGAACAAAGAAGTAAGTTTGGAGTATTGCAAGCATATGTTTCAGGTATACTTAAATATTTTAGAAGCTAACAAGCTCATCAAAATATGTTTCCAGGCTATGGTTATGGGTCGAACAGTAGCAAGCCTTCTTTGTGGTTTATGCTTTGTACAATTTCAGCTGATGATTTTAAAAGAAAATGAAGAAAAGGAATTCGTTAATCTCTGTACCATATTGGTTTTAACCATTGGCTGGATAATTAAGGATGTACTTTTTATTATGTTAATTTGCTTACGATGCGAGCAATTTTATATATCTGTGGAAGAAGCCAAATCAGCTTGCATACAACGTAATATGGGAATGAATGATTCAAAAAACATTAATCGCCTCTGCAAGCGCGTACTGCACCTGAGTCGTACATTCACCAAGATGTCTGCGTGTGGTCTCTTCACTGTTGATGCGTCTCTGCCGATGCCCCTCATGGGACTTACGACTCATTACATTATTGTACTGCTGCAATTTGCATTTCTATAG
Slit_GR360	scaffold2931		385	5	i52-74o89-108i145-167o172-194i357-379o		complete	0	MDTNFNTVFNNQLDKDVQSIFWPLDLMQLILVNPKYHIKNNICSPNNCINKVILISSFIIFSITYVYRIV EIIFDNHLLQFFKLSRSFFTFAATFDCVMHFVEFIMNFKLNFYKTNQHVLFILYFQKVHRFIKNDDDIKR FASRSWLVLAGIIGYYVFLTVNIFFMVRTPLHTLFYLFWVLTLDASTIYFLRLIKLLTDKLLLWNLALLL THNNGCSRVYTKQMLFSFETILKCYTLVKDSYQQLVFCQILEAFFQTLGNIKLLIDYSNYCYKTEVTEVT LPVIVSAWVIKRIGIQIFLCLVLDAFYEAVKLAHDSCIIVLSSNCSDDQRKLCKNVLRLHRASFSKLRVC GMFYVDICHLLRLMELLTIYTIVFLQFTFL	ATGGATACAAATTTCAATACCGTTTTCAATAATCAACTAGACAAAGATGTGCAGTCAATATTTTGGCCTC TGGATTTGATGCAACTTATTCTTGTTAACCCAAAATATCATATCAAAAATAACATATGTAGTCCAAATAA TTGTATTAACAAAGTGATCTTGATTAGTAGTTTCATCATATTTTCAATAACTTATGTGTACCGTATCGTG GAAATAATATTCGATAATCATTTACTACAGTTTTTTAAATTGTCACGTAGCTTTTTTACGTTTGCCGCAA CATTTGACTGCGTTATGCATTTCGTTGAATTCATCATGAACTTTAAACTTAATTTCTATAAAACGAATCA ACATGTATTATTTATTCTATACTTTCAAAAAGTGCATAGATTTATTAAAAATGACGATGACATCAAACGC TTTGCTTCTAGATCTTGGTTAGTGTTAGCCGGCATTATTGGATATTATGTCTTTCTGACAGTGAACATAT TCTTCATGGTTAGGACTCCCCTTCATACTTTATTTTACTTATTTTGGGTGCTAACTCTTGATGCTAGTAC AATTTATTTCTTGAGATTAATTAAGTTGCTTACTGATAAACTTTTGCTATGGAATCTGGCTTTGTTGCTC ACGCATAATAATGGTTGTAGTAGAGTGTATACTAAGCAAATGTTATTTAGTTTTGAAACAATTTTAAAGT GCTACACCCTTGTTAAGGATAGTTATCAACAGCTGGTATTTTGCCAAATTCTAGAAGCATTTTTCCAAAC TTTGGGCAACATCAAATTGTTAATAGACTATTCAAATTACTGCTATAAAACTGAGGTTACTGAAGTAACA TTACCTGTAATTGTCTCTGCCTGGGTAATTAAAAGAATTGGGATACAAATCTTTCTCTGCCTAGTTCTCG ACGCTTTCTACGAAGCCGTGAAGCTTGCTCACGACTCCTGCATCATTGTTTTATCTTCAAATTGTTCAGA TGATCAAAGGAAGTTATGCAAGAATGTATTGCGTCTGCACCGCGCATCGTTCAGTAAGCTGCGCGTGTGT GGCATGTTCTACGTGGACATCTGTCATCTGCTGCGTCTAATGGAGCTCTTAACTATTTACACTATTGTCT TTTTGCAGTTCACCTTTTTATAG
Slit_GR361	scaffold2931		353	7	i21-43o63-82i109-131o135-157i213-235o245-264i326-348o		partial	0	MQFTTLCPKYRIKNNYISQNSITSTLISFIGTVIVMIVYTYSTLNGVSYKNEIGHLEFQNFTTYYDIAFY CIGFVINFYIVIVQSKNAIDFVPTFQDVHRFLGNNSRYIITWNWAIVISVMGFYIIFFFIFNFYITFSFQ YIFASSFLAFFDFNIVYAIKSLQILKHGLRLWNVRVLCYHGLGNRESDCWKLFEVYVKILNCYNMYQACF QMYILYYIIEVFVHSLIYIQLAIFVLKKDFYNDTSNATAISLFVFCWLLKNYVWQTKLIYEHEQFYLVVQ SVRDTCTNLLKRTFFEHEKKLYKNVLRLHRASFHKVRVCGLFYVDAALQLSLTSLLTSYTIILLQFAIL	ATGCAATTCACAACACTGTGCCCAAAATATCGCATCAAAAATAATTACATATCTCAAAATAGTATTACCT CTACCTTAATTTCTTTTATTGGTACCGTTATTGTAATGATTGTGTATACCTATAGCACCCTCAACGGCGT ATCCTACAAGAATGAGATAGGACACTTAGAATTTCAAAATTTCACCACTTACTACGACATCGCATTCTAT TGCATCGGTTTTGTTATAAACTTCTACATTGTAATCGTCCAGAGCAAAAATGCTATCGACTTTGTCCCAA CTTTTCAAGATGTCCACAGATTTCTTGGCAACAATAGTAGATATATTATCACTTGGAATTGGGCTATTGT CATCTCAGTCATGGGATTCTATATCATTTTTTTCTTTATCTTCAATTTTTACATCACCTTTTCTTTTCAG TACATCTTTGCTAGCAGTTTTTTAGCTTTTTTTGACTTTAATATAGTCTATGCAATCAAATCATTACAAA TTTTGAAACATGGATTGCGATTATGGAATGTACGTGTCTTATGTTATCATGGTTTAGGAAACAGAGAGTC CGATTGTTGGAAATTATTTGAAGTTTACGTCAAAATACTAAATTGTTATAATATGTATCAAGCCTGTTTT CAAATGTATATCTTGTATTACATCATCGAAGTATTCGTGCATTCCCTCATCTACATACAACTGGCAATTT TTGTTTTAAAAAAAGATTTTTATAATGACACTTCTAATGCAACTGCAATTTCATTGTTCGTGTTTTGCTG GCTACTCAAGAACTATGTGTGGCAGACCAAACTGATTTACGAACATGAACAGTTTTACCTAGTTGTACAA AGTGTGCGAGATACTTGTACTAACTTGTTAAAGAGGACATTTTTTGAACATGAGAAGAAGCTGTACAAGA ACGTGTTACGCCTGCACCGCGCCTCATTCCACAAGGTCCGTGTGTGCGGTCTGTTCTACGTGGACGCAGC GCTACAACTCAGTCTGACAAGCTTGCTGACTAGTTACACTATCATTTTGTTACAGTTCGCTATTTTATAA
Slit_GR362	scaffold310		401	6	i58-80o95-117i152-174o178-200i256-278o288-310i		complete	0	MKSIRVNRRVNRREMYKYSDCPDNAVDKDIQAMLFPLNLIHNIFLCPKYHIKDNFIFPNSIKMTFVSFLG TIAFIFLFLYRAYELHIDKVIRRHINLTYINAVFDFFLYFIGYFINYTVNVIHTKRNIAFVMKIQDVHRF LYKKIQFKRFIIWNYISVILVYGLNIYVVTYFYIRLKLNNYYIICGFAAMCFDINIIYAIRLIKLLSDKV KIWNIEAQRLQQIDKTDIHIYCKRMFEAYENILECYDIFRSTYQHIIVFHSTELFFIALIKLQITIKVFK IAMFGGDFVHLAAWISVIFLYVWIIKSVISEIMLSSYCEKFYIAMDNVKDSCAVILKSECSEAEKQLSRN IARLHRASFHKLNVCGMFFVDATYPLKMTALLTNYTVVLLQFAFL	ATGAAGTCTATACGAGTCAACAGACGTGTCAATAGACGGGAGATGTACAAATACTCAGATTGTCCTGACA ATGCCGTCGATAAAGATATTCAGGCAATGTTGTTCCCTTTAAATCTGATCCACAATATCTTCTTGTGCCC CAAGTACCACATTAAAGACAACTTCATATTCCCTAACAGTATTAAAATGACCTTCGTCTCCTTCCTGGGC ACCATCGCTTTCATCTTCCTATTTTTGTACCGAGCTTATGAACTGCATATTGACAAAGTCATCAGGAGGC ACATTAATTTAACATACATTAATGCTGTCTTTGATTTCTTCTTGTACTTCATTGGCTACTTTATTAATTA CACCGTCAATGTAATTCACACTAAAAGGAATATTGCCTTTGTCATGAAGATTCAAGACGTTCACAGGTTC CTGTATAAGAAAATTCAATTCAAGCGTTTTATTATTTGGAATTATATTAGCGTTATTTTGGTCTATGGCT TGAACATTTACGTTGTCACTTATTTTTATATTAGACTCAAGCTTAACAATTACTACATCATTTGTGGTTT CGCTGCCATGTGTTTCGACATCAACATCATTTATGCTATCAGACTTATTAAGTTACTAAGCGATAAAGTC AAAATTTGGAATATTGAGGCCCAACGCTTGCAACAGATTGACAAAACTGATATTCATATTTACTGTAAAA GGATGTTTGAAGCTTATGAAAATATTCTGGAGTGTTACGACATCTTTAGGAGTACGTACCAACATATTAT TGTATTTCATTCTACAGAACTTTTCTTTATTGCTTTGATTAAATTGCAAATAACAATAAAGGTATTCAAA ATAGCCATGTTTGGAGGAGATTTTGTTCATCTTGCAGCTTGGATCTCTGTCATATTTCTCTACGTTTGGA TAATAAAGAGTGTCATATCTGAAATTATGCTGAGTTCGTACTGTGAGAAGTTCTACATCGCTATGGATAA CGTTAAAGATTCATGTGCAGTCATTTTGAAATCAGAATGTTCAGAGGCTGAGAAGCAGTTATCCAGAAAC ATCGCACGTCTACACCGGGCCTCTTTCCACAAGTTGAACGTCTGCGGCATGTTCTTTGTCGACGCTACAT ATCCTCTCAAAATGACTGCTCTGCTTACCAACTACACCGTCGTTTTGCTGCAATTTGCGTTCTTGTAA
Slit_GR363	scaffold310		340	5	o39-61i73-95o128-150i155-177o233-255i		partial	0	MLDKDLQSMLLPFNLMQNIYLYPKYNIKNDRIYPNSFKMNIASLCGTIFYISLFCYRIYSLQNDSFIRKH AIFMILYSSYFDCIFFSVGFVINYIYNVLQTENNIILISKLQKTNRFLNNDIWIRSFIVWNWISIILITV FIISNFTFLFVKFNLSVVYFCCGLSMLCFDVNMIYAARLIKFLSNKLCVWNIKILESGHSDIEVYCTTLF EVYVNILDCYDLHKRSFEYMLQMWVAIVMMYVWAAKSLILEIILSIYYEQFYTAMEEVQNLCAIVLNTNS TDAEKRLCKNVIRLHQTNFKKMEVCGIFRIDASFPWKMITLITHYTVVILQFSFL	ATGCTTGACAAAGACTTGCAGTCAATGCTTTTGCCATTTAATTTAATGCAAAATATTTACCTATACCCAA AGTACAATATTAAAAATGATAGAATTTATCCTAATAGTTTTAAAATGAATATAGCTTCTTTATGCGGGAC GATATTCTATATCTCTTTGTTTTGCTATCGTATCTACAGTTTGCAGAATGATTCTTTCATTAGAAAGCAC GCGATCTTTATGATTCTTTATAGCTCTTACTTTGATTGTATTTTCTTCAGTGTCGGGTTCGTAATTAATT ACATCTATAATGTGCTACAAACTGAAAACAACATTATTTTAATTTCTAAGCTTCAAAAAACCAACAGATT TCTTAATAATGATATCTGGATAAGGAGTTTTATCGTTTGGAATTGGATCAGCATTATTTTGATCACAGTT TTCATTATTAGTAATTTCACCTTCTTGTTCGTAAAATTTAATCTTTCTGTAGTTTATTTTTGTTGTGGGT TATCCATGTTGTGTTTTGATGTCAATATGATTTACGCGGCCAGACTTATTAAGTTTTTGAGTAACAAATT GTGTGTTTGGAATATCAAAATTCTCGAATCGGGTCACAGCGACATTGAGGTGTATTGTACAACTTTATTT GAAGTTTACGTCAATATCTTAGATTGCTACGATTTGCATAAACGTTCTTTCGAGTATATGCTTCAAATGT GGGTGGCAATAGTAATGATGTACGTTTGGGCCGCAAAGTCATTGATATTGGAAATAATATTGAGTATCTA TTACGAACAGTTTTACACTGCAATGGAAGAGGTTCAAAATTTATGTGCTATTGTCTTGAATACTAATAGT ACAGATGCTGAGAAAAGACTATGTAAAAATGTAATACGTCTACATCAAACGAATTTCAAAAAGATGGAAG TCTGTGGAATTTTCCGCATTGATGCCTCATTTCCTTGGAAAATGATAACTTTGATAACGCATTATACTGT TGTAATACTACAATTTTCATTTTTGTAA
Slit_GR364	scaffold3150		384	7	i55-77o87-109i139-161o176-195i240-262o277-299i351-373o		complete	0	MSLDLVREDIAFGSHYYLEKDIQQWLYPFNLIFRSIICNKFLLKDNYIASNTKKVTIITSLCLCLVTIFS FYNMLSMPELYYDFLTRFLSLAFVTEYHIGLVTMIVINITHRRENISLIVMIQIIHKSVNIGKCFKTFII CNWILISIVVFNTFILFLMIYIGSKDVSLDDFIGDIIYLSFDLNLTYSICVLTLLTKYLQVWCKSVFIFN DERDAEEYYEKLCVTYMNILKAYDLYKKTVHIVLLYYTIDTFLRAIFYFQAFIDAVKVEQHLRQATIGTM FFVVLGWAVKNLIYLTINCIQSEKFYIMIEKSEEACLQLMKNPKCSSKQKHLCRLVLQANRSFSKISACG LFYIDATLPILFTEVLTGNIIVLLQFAFL	ATGTCGTTAGATTTAGTCAGAGAAGATATTGCTTTTGGCAGTCACTATTATCTCGAGAAAGATATACAGC AATGGCTTTATCCTTTCAATCTGATCTTTCGTTCAATTATATGCAACAAATTTTTACTAAAAGATAATTA TATAGCTTCTAATACAAAGAAAGTTACAATAATAACATCATTGTGTTTGTGTTTAGTGACAATATTTTCA TTCTATAATATGTTATCTATGCCTGAGCTTTATTACGATTTTCTCACGAGATTTCTAAGCCTTGCATTTG TAACTGAGTATCACATTGGCTTAGTAACAATGATCGTTATTAACATCACACATAGGCGGGAAAATATTTC ACTTATAGTTATGATACAGATTATACACAAAAGTGTGAACATCGGCAAGTGTTTCAAGACTTTCATCATC TGTAATTGGATTTTAATTTCCATCGTAGTTTTTAACACTTTTATTCTGTTTCTGATGATTTACATCGGTT CTAAAGATGTTAGTTTGGACGATTTTATTGGTGATATTATTTATTTATCGTTTGATTTGAATTTGACTTA TAGTATCTGTGTTTTGACTTTACTGACAAAGTATCTCCAAGTGTGGTGTAAAAGTGTTTTTATTTTCAAT GATGAACGTGATGCTGAAGAGTATTATGAGAAACTGTGCGTCACGTATATGAATATTTTGAAAGCGTATG ACTTGTACAAAAAGACCGTTCACATAGTGCTTTTATATTACACGATTGATACATTTTTGCGTGCTATATT TTATTTCCAAGCGTTCATAGACGCGGTAAAGGTGGAACAACATTTGCGGCAAGCTACGATAGGCACCATG TTCTTTGTAGTTCTCGGATGGGCCGTCAAAAATTTGATTTACTTGACAATAAATTGCATACAAAGTGAGA AGTTTTATATAATGATAGAAAAATCAGAAGAGGCATGTTTACAGCTCATGAAAAATCCTAAATGTTCAAG TAAGCAAAAACATCTGTGTCGGTTGGTGCTACAAGCAAATCGGTCTTTCAGCAAGATAAGTGCGTGTGGA CTGTTCTATATAGACGCCACTCTACCAATATTATTCACGGAAGTGTTGACAGGCAATATAATTGTTTTGT TACAATTTGCATTTTTGTAA
Slit_GR365	scaffold3150		380	6	i48-70o80-102i130-152o157-179i235-257o272-294i		complete	0	MIKFNPMIDNFLDKSFQNVLLPYRCLHHSLFLSRFSVKYNCIRPHGRSYYIFSFIGVLCLFIYSFQFVVA KTINNSVIDFFLKVNASTFCFPFFIFYCTNIIQRADHVKLILKIQRAFRILKFKDYKKCALLNWIGVFGH VIWILLSIILIPNIQTAIYFYLMTFVDVNTTYGQSNIFLIRKGLAAWIAEVEYQSKICLELEERKRRYVF ETLFQAYEDLMDAYGIYKRLFKFSILFQVTFTFIVSLLYLQFIIELIKLKVLRVGWFNTEVYAAFFVLWL LKNIIYVGSFSACCEKFYICVAQANTTCYNLLRSFQNIVAVKNLSKNVLRYHRATFCKMTAFNIFTVDAD LAHGFSSLEAEYIIVLLQFALNQNK	ATGATTAAATTTAATCCTATGATCGACAATTTCTTGGACAAAAGTTTTCAAAATGTTCTCTTACCCTATC GTTGCTTACATCACTCGTTGTTCCTGTCTCGTTTCTCCGTAAAGTACAATTGTATCAGACCTCACGGTCG CTCATACTACATTTTTTCTTTCATCGGTGTGCTGTGCCTTTTTATTTATAGTTTCCAATTTGTCGTGGCT AAGACTATTAACAATAGTGTCATCGACTTTTTCCTCAAAGTTAATGCATCCACATTTTGTTTTCCTTTCT TTATCTTTTATTGCACTAACATCATTCAGAGAGCAGATCACGTGAAATTAATTTTGAAAATTCAAAGGGC TTTCCGAATCCTCAAATTTAAGGATTATAAAAAATGTGCTTTGCTCAATTGGATTGGTGTGTTTGGTCAT GTCATCTGGATTTTACTTAGTATAATATTAATACCAAACATTCAAACTGCAATATACTTTTATCTCATGA CTTTTGTTGATGTAAACACAACGTATGGGCAATCAAATATTTTTTTAATAAGAAAAGGATTGGCTGCTTG GATAGCTGAAGTCGAGTATCAAAGCAAGATTTGTTTGGAACTTGAAGAAAGAAAACGTCGTTATGTCTTT GAAACCTTATTTCAAGCGTATGAGGATCTAATGGACGCCTATGGGATATACAAAAGATTGTTTAAGTTTT CGATTTTATTTCAAGTAACATTTACATTTATCGTTAGCCTGTTGTATCTTCAATTTATAATAGAACTTAT AAAACTAAAAGTATTACGCGTGGGCTGGTTTAACACCGAAGTTTATGCAGCGTTCTTTGTCTTGTGGCTA TTGAAAAACATAATTTATGTTGGTTCATTCAGCGCATGCTGTGAAAAGTTCTACATTTGTGTCGCTCAAG CGAATACAACGTGCTATAACTTGCTGAGAAGTTTTCAAAATATTGTGGCAGTTAAAAACTTAAGTAAGAA CGTGCTTCGGTATCACCGAGCCACCTTCTGTAAGATGACTGCATTCAACATATTCACAGTTGACGCTGAT CTAGCGCATGGGTTCAGCAGCTTGGAGGCCGAGTATATCATTGTTCTACTACAGTTTGCTTTAAATCAGA ATAAATGA
Slit_GR366	scaffold3150		400	6	i61-83o93-115i152-174o184-203i291-313o364-386i		complete	0	MEYTNNFSEISVHIDSSTNNKIDKNVQKIFRPMNLMQSLFLNPRYQIKNDVITPNNILNKLIMIAVTLFL ATIYLIHFLTTITSEKSTHNFNFFFIFTSVFDYCFRNFGFGIHIITNFMKENQCIQFVLYFQEVHRFLNN EMVDKQFIRRSWMSVAALFGFHFGLTVHVLFTVYTTPSFYHPPWDLYVYILAKFVLDVNVIIAARLVKLI TDKLVLWSTQLLVAQKNGCNTLHSSNMFTAYVQILKCFENIKSIYEFPLFYQTMDAFFQSLINVQILIYI CKGKNFCWRQVFILLFVFSWVVKSLVTQFVLGFTFDDFYQSIQLAQNSCFCVLTNTNITDDQRKLCKNVI RLHRASFTKLRMCSMVYMDVCHPLELLVLLTNYVFVQLQFAFLQT	ATGGAATATACAAACAATTTTAGTGAAATCTCTGTACATATTGACAGTAGTACAAATAATAAAATAGATA AAAATGTTCAGAAAATATTTCGACCAATGAATTTAATGCAATCTCTCTTTCTAAATCCCAGATATCAAAT CAAGAACGATGTTATTACACCAAATAATATTTTGAATAAACTAATAATGATAGCCGTGACTCTGTTTTTG GCAACGATATACTTAATTCACTTTTTAACTACAATAACCAGTGAGAAATCAACACATAATTTTAATTTTT TCTTCATTTTTACTTCTGTTTTTGATTATTGCTTTAGGAATTTCGGATTCGGTATACATATCATTACGAA CTTTATGAAAGAAAACCAATGTATTCAGTTCGTTTTGTACTTCCAAGAAGTGCATAGATTTCTTAATAAT GAGATGGTTGATAAGCAATTTATTAGAAGAAGTTGGATGAGTGTCGCTGCACTGTTTGGATTTCACTTTG GACTAACTGTACACGTATTGTTTACTGTCTACACAACTCCTTCGTTCTACCATCCTCCCTGGGATTTATA CGTTTACATATTAGCTAAATTTGTTCTTGATGTAAATGTTATTATTGCGGCAAGGCTAGTGAAGTTGATA ACAGATAAATTAGTACTTTGGAGTACTCAGCTGCTAGTCGCACAGAAGAATGGCTGCAACACATTACATA GCTCGAACATGTTTACCGCTTATGTGCAAATATTGAAATGCTTCGAAAATATCAAAAGTATTTATGAATT CCCGCTCTTTTACCAAACTATGGATGCTTTCTTTCAAAGTTTAATAAACGTTCAAATATTAATTTATATT TGTAAAGGCAAGAACTTCTGCTGGAGACAAGTTTTCATTCTATTATTTGTCTTCAGCTGGGTAGTAAAAA GTCTCGTAACACAATTCGTCCTCGGTTTCACGTTTGATGATTTCTACCAAAGTATTCAGTTGGCGCAAAA TTCTTGTTTTTGTGTTTTGACTAATACTAACATTACAGATGACCAAAGAAAACTGTGTAAGAATGTCATA CGACTACATCGTGCGTCGTTCACTAAGCTGCGCATGTGTAGCATGGTCTACATGGACGTCTGTCATCCTT TGGAGCTACTGGTTCTTCTCACAAACTATGTTTTCGTACAGTTGCAGTTTGCTTTCCTTCAAACTTAA
Slit_GR367	scaffold3150		398	7	i64-86o101-123i144-166o181-203i255-277o287-309i361-383o		complete	0	MENDVIIKNVPRQQQYKEVLLNNIVDEDLQSLLRPLDLMQNIFMCSKYTIRDNFITSNSPFYKYVSLFCA FCYLGGLIYLLVIVLALIFSDPFFLNISLRLFYQFCTCSAGYFINSISNIIHCNNNVLLVLKMQHVKRII KIDGNHLKSLLIFNWLCVVNVNILYIIERFDFANGFSVDPVGFIVQMPNIFFEVNIIYATFIIKLLRKIL TVWVQKVRKPTKEESQREGYWDELFQVYSNILEAYNLFQATFRLIITFQTIFTISYSLMTVSIMIQINIY MGDGTMASLMLILSSVEWLIKKIVLLTFLCNECSSFYDIMDKTQHIHLMFMNSTEVSDAQIRMLKNTQRL QSSSFKKMSAYGLFVVDSTLPLQLAGIISAYTIAQLQLVVPQN	ATGGAAAATGATGTGATTATTAAAAATGTACCAAGGCAACAGCAGTACAAGGAAGTGCTACTAAACAATA TAGTTGATGAAGATTTACAATCATTACTTAGGCCGTTGGACCTGATGCAAAACATTTTCATGTGCTCGAA GTATACTATTAGAGACAACTTTATAACTTCGAATAGCCCTTTTTACAAATACGTTTCATTATTTTGTGCC TTCTGCTACTTAGGTGGTTTGATTTATTTACTCGTTATTGTTTTGGCGCTCATATTTTCGGATCCATTTT TTTTAAATATATCTTTACGTCTGTTTTATCAATTTTGTACTTGCTCTGCTGGGTACTTTATAAATAGCAT TTCTAATATCATTCATTGCAATAATAACGTGCTCTTAGTGTTGAAAATGCAACATGTTAAAAGAATTATA AAAATTGATGGTAACCATCTTAAAAGCTTGTTGATCTTCAACTGGCTTTGTGTTGTCAACGTTAACATCT TGTACATCATAGAAAGATTTGATTTTGCTAACGGATTTTCAGTTGATCCAGTAGGTTTTATTGTACAAAT GCCTAACATTTTCTTCGAAGTAAATATTATTTATGCAACGTTTATTATAAAATTGTTGAGGAAAATACTG ACTGTTTGGGTGCAGAAAGTCAGAAAGCCGACCAAAGAAGAATCGCAAAGAGAAGGTTATTGGGATGAAT TGTTTCAAGTTTATTCAAATATACTGGAAGCTTACAATTTGTTTCAGGCCACGTTTCGATTAATTATTAC GTTCCAGACAATATTCACAATTTCATATAGCCTTATGACGGTTTCTATTATGATTCAAATAAATATATAT ATGGGAGACGGTACAATGGCTTCTTTAATGTTAATTTTATCAAGCGTAGAGTGGCTAATCAAGAAAATAG TTTTGCTGACATTCCTATGCAATGAATGTTCATCGTTTTACGATATTATGGATAAAACGCAACATATACA TCTAATGTTCATGAATTCCACAGAAGTATCAGATGCACAAATAAGAATGTTGAAAAACACCCAACGTTTG CAGAGTTCATCGTTCAAGAAGATGAGTGCCTATGGCCTGTTTGTCGTGGACTCCACATTGCCGCTGCAGT TAGCCGGGATCATTAGCGCATACACTATAGCGCAGTTACAACTAGTAGTACCACAAAACTAA
Slit_GR368	scaffold3150		368	7	i64-86o101-123i152-169o184-206i251-273o288-310i331-353o		complet	0	MLKSFFDTLIINEVPRQQVGEVLLNNVVDTDLQSVLRPLDFMQNLFLCAKYSIRDNFITSCSSFYYCFAI FCGILYLSFVALMLFSSILYSNNFTPVTLPIRVLFLYFFHFIGYIINIISNIIHRNNNIFLVLKIERVNK CLNTNNNHLRSLKIYSWVFVIIINIMYIFEKPDVFWTPNFMAFLGLLVSYVDVLFQNNIVYAIIIVKVLR KTLQVWTVNVKKADGENLQRERYWNEMFKVYLHILEAYDCIVAMAFSIIYTVSNSLVTASIILEMGVLFE DRINKYSGLLAMIHWLVKNILLLAIFCNESENMLKNIQRLQRASFKKMSAYGLFVVDATLPLQLAGIIST YTIAQLQLVLKLN	ATGTTGAAAAGTTTTTTTGATACTCTGATAATCAATGAAGTACCAAGGCAGCAGGTTGGAGAAGTGCTAC TGAACAATGTAGTAGATACAGATTTACAATCAGTGCTAAGACCTCTGGATTTTATGCAAAACCTTTTTCT CTGCGCAAAGTATTCTATACGAGATAACTTCATAACTTCTTGTTCTTCTTTTTACTACTGTTTTGCAATT TTCTGTGGTATCTTGTATTTATCTTTTGTAGCATTAATGCTATTCTCGAGTATTTTGTATTCTAATAATT TTACGCCAGTAACTCTACCTATACGAGTACTTTTTTTGTATTTCTTCCACTTCATCGGGTACATCATAAA TATCATCTCAAATATTATCCATCGTAACAACAATATTTTCCTCGTCCTGAAAATTGAACGTGTGAATAAA TGCCTTAATACCAACAATAACCATCTTCGAAGCTTGAAAATTTACAGCTGGGTTTTTGTTATCATTATAA ATATCATGTACATTTTTGAGAAACCTGATGTCTTCTGGACTCCTAATTTCATGGCTTTCTTAGGTTTGCT TGTCAGTTACGTGGACGTGTTGTTTCAAAATAATATTGTGTACGCAATTATTATAGTAAAAGTGTTGAGA AAAACCTTGCAAGTGTGGACGGTGAATGTCAAAAAGGCGGACGGTGAAAATTTGCAGAGGGAACGTTATT GGAATGAAATGTTTAAGGTGTATTTACACATACTGGAAGCATATGATTGCATTGTTGCCATGGCGTTTTC CATAATATATACAGTATCTAACAGTCTTGTGACGGCTTCAATTATTTTAGAAATGGGTGTATTATTTGAA GATCGCATCAATAAGTACTCTGGACTTTTGGCTATGATTCACTGGCTTGTAAAAAATATATTATTATTGG CAATTTTCTGTAATGAAAGTGAGAATATGTTAAAAAACATCCAACGTCTGCAGAGAGCGTCGTTCAAGAA GATGAGTGCTTACGGCCTGTTTGTTGTAGACGCCACACTGCCGCTGCAGTTAGCCGGGATCATTAGCACA TACACTATAGCGCAGTTACAACTTGTATTGAAGTTGAACTGA
Slit_GR369	scaffold3704		301	5	i38-60o70-92i113-132o147-166i247-269o		partial	0	MPPIYGNIECMPNLRRILLLRLVFGFYFKCHKSVILCLVLKLYCIALCLLSVISSLNILINNYYNFDSFI QECFFIMVNFEKAVAALVSFVVEEAHITEFAMNLFSYSHPLRVHYRITNFMLAYLIFMRLFYTILNEENY HEPYNLVYLFDLLSCYLSRMTVVFIAENRKKAIEILCKSLKDNLRSTNISHEEKRKHVKDFMIGITKVTN NFDVAIKFLRIQIMTSCVCELFKLTMDIFYMNFMITLFNLYNGTLWVTEIFVFFMYLFTPFFIIELALKD LDEIKGVLADVLFTNE	ATGCCACCGATATATGGAAATATTGAATGTATGCCAAATTTGCGTAGAATACTATTATTACGACTAGTAT TTGGCTTTTATTTCAAATGCCATAAATCTGTTATCTTATGCTTGGTACTAAAGTTGTATTGCATCGCTCT TTGCTTATTATCTGTCATAAGTAGCTTAAATATATTAATTAATAATTATTATAATTTCGATTCTTTCATC CAAGAATGTTTCTTTATAATGGTAAATTTTGAGAAAGCAGTTGCTGCCCTAGTATCATTTGTCGTAGAAG AAGCACACATTACAGAATTTGCTATGAATTTATTCTCTTATTCCCATCCATTGAGAGTGCATTATCGCAT AACAAACTTCATGCTTGCATATTTAATATTTATGCGGTTATTTTACACGATATTAAATGAAGAAAACTAT CATGAACCATATAATTTAGTGTACTTATTTGATCTTCTTTCATGTTATTTGTCTCGAATGACTGTAGTTT TTATAGCAGAAAATCGTAAAAAAGCAATAGAAATATTGTGCAAGTCATTGAAAGACAATTTACGCTCAAC GAATATAAGTCACGAGGAGAAACGCAAACACGTCAAAGATTTTATGATTGGGATCACGAAAGTGACGAAT AATTTCGATGTCGCGATCAAGTTCCTGAGGATACAGATAATGACAAGCTGTGTATGCGAATTATTCAAAC TTACGATGGATATATTTTACATGAACTTTATGATAACATTATTTAATTTGTATAACGGAACATTATGGGT GACGGAAATCTTTGTATTCTTTATGTATTTGTTCACACCATTCTTTATAATTGAACTGGCGTTAAAAGAC CTGGATGAGATAAAAGGAGTATTGGCAGATGTATTGTTTACAAATGAAG
Slit_GR370	scaffold387		390	6	i56-78o93-115i146-168o183-202i246-268o283-305i		complete	0	MEMFQNTPQTLSVKIVFINTLDKDVRAMLLPLNLMQYLMFCPKYRIKNDFIIPNSFITGVVSLIINIVFI VTFAYSLYATNYFGPKNTEGISLLLFMTVYDSIIYSFGIVLNFVIGIVQSKESIRFVIIFQEVHRFLNNK TNTKHTIVWNWLVVLLVVIPNIIYHITFSLCMYVPIKFTISNFTMSFFDFNLICTIQVIKFLRNKVDLWN IQAKCRHRGEYWKKLFQTYVDILECYNIHNVCYRAFIVYYTSEVLVHTLIYIEMFIYAVFYLLYREYVSD GRLLVILMLLFAWLLKNITLLTCLIYQYEMFYIAVQNVQDTCTLILMTTESDAEKRLHKNMLRLHRATFS KMSLYGMFHVNAALQQGLMLLLTEYTVVLLQFALL	ATGGAGATGTTTCAAAATACTCCACAAACATTGTCTGTTAAAATCGTTTTTATTAATACACTAGATAAAG ATGTGCGAGCAATGCTTTTACCACTAAACTTGATGCAATATTTGATGTTCTGTCCAAAATATCGCATCAA AAATGATTTTATAATACCAAATAGTTTCATAACTGGCGTTGTGTCTCTGATTATTAATATAGTGTTCATA GTTACATTCGCATACAGCTTGTATGCAACTAATTACTTTGGTCCAAAAAATACCGAAGGAATTAGTTTAC TTTTGTTCATGACTGTGTACGACAGCATCATCTATTCTTTTGGTATTGTCTTGAATTTTGTGATTGGGAT TGTTCAAAGTAAAGAATCTATTAGATTCGTTATAATCTTTCAAGAAGTACACAGGTTCCTTAATAATAAA ACCAATACCAAGCACACTATCGTCTGGAACTGGCTCGTTGTGTTACTCGTGGTAATACCCAATATCATTT ACCACATCACTTTCTCCTTATGTATGTATGTGCCCATCAAATTCACTATTTCTAATTTCACAATGTCATT TTTCGATTTCAATTTGATTTGTACAATACAAGTCATCAAGTTCTTGAGGAACAAAGTTGATTTGTGGAAT ATTCAAGCTAAATGTAGGCATCGGGGAGAATACTGGAAGAAATTGTTTCAGACATACGTTGATATATTGG AGTGTTATAACATTCATAACGTTTGCTATCGGGCATTTATAGTATATTACACATCAGAAGTTTTGGTGCA TACTCTTATTTACATTGAAATGTTCATCTACGCAGTTTTCTATCTTCTATACAGAGAATACGTAAGTGAC GGAAGACTTTTAGTTATATTAATGTTATTGTTTGCATGGTTATTGAAAAACATTACTTTATTAACATGTT TGATATATCAATACGAAATGTTTTACATAGCGGTTCAAAATGTTCAGGACACCTGTACACTTATATTGAT GACAACAGAATCTGATGCAGAAAAAAGGCTTCATAAGAACATGCTACGCTTGCACCGAGCTACATTCAGC AAGATGAGTCTGTACGGCATGTTCCACGTGAACGCTGCGTTACAGCAGGGGCTGATGTTACTACTTACTG AATATACTGTTGTATTGCTACAGTTTGCGTTATTGTAA
Slit_GR371	scaffold442		363	5	i39-61o74-96i129-151o166-188i329-351o		complet	7tm_7	MIPYFNIENELQRILRPLNVTLQFFGTPKYRIRNNRITAIDIKIMAIWFLIVIVTCGYCTFCSDSEGPSK NVDIIKLVNFVYGILTCFGFAILFIVELHNRQDNCSLMILFHKIHRNIKFSAEIRILIASIWVLTSCTVL FNFTILIILHILYPNMSLVAVLNESAYITFDMNLVYAISILMLLNKYIDEWIKSVLILNEEEENGGTYCQ HLLETYLDIMNAYSLYKKVFKISILYYCVDTFCRTMTNVESMLQILQSRFFKYDIPTMSILISIASSKNT FLLSLHVIYCENFYTKIEETTMTCTQLMRKSNYSMLQTNRTFSKMTACGLFYIDAMLPIRLFLLTTNYVI VLLQFAFL	ATGATTCCGTATTTTAATATCGAAAACGAACTCCAAAGAATTTTGCGTCCTCTAAATGTAACGCTCCAAT TTTTTGGCACGCCGAAATACCGAATCCGCAACAATAGAATCACTGCGATTGATATAAAAATTATGGCAAT ATGGTTCTTAATTGTGATCGTCACATGTGGCTACTGCACTTTTTGTTCAGATAGCGAAGGACCTTCTAAG AATGTGGACATTATCAAACTTGTGAACTTCGTTTACGGTATTTTAACCTGCTTCGGTTTCGCCATTTTGT TCATCGTTGAATTACACAACCGTCAGGACAATTGCTCCCTCATGATTTTATTCCACAAAATTCACAGAAA TATTAAATTCAGTGCTGAAATCCGGATTCTTATAGCTTCTATTTGGGTTCTCACTTCATGTACTGTCTTA TTTAATTTCACAATACTTATAATCCTTCATATTCTATACCCGAACATGAGTTTAGTTGCTGTTCTCAATG AAAGTGCTTATATCACGTTTGATATGAATTTAGTATACGCCATTAGTATTTTAATGTTGCTGAACAAGTA TATAGATGAATGGATCAAGTCAGTGTTAATACTGAATGAAGAAGAAGAGAACGGTGGTACATATTGTCAG CATTTGCTTGAGACGTATCTTGATATTATGAACGCATATAGCTTGTACAAGAAGGTTTTTAAAATTTCGA TTTTATATTACTGCGTGGACACATTTTGTCGCACCATGACAAACGTCGAGTCAATGTTACAAATTTTGCA GTCACGATTTTTTAAATACGACATTCCTACTATGTCAATTCTTATCTCCATTGCATCATCGAAGAATACT TTCCTGTTATCACTACATGTTATTTATTGCGAAAACTTTTATACAAAGATTGAGGAAACTACTATGACGT GTACACAGCTTATGAGAAAGTCGAACTATTCAATGCTACAGACCAACCGCACGTTCAGCAAGATGACCGC GTGTGGCCTGTTCTACATCGACGCCATGTTGCCGATACGCTTGTTTCTGCTCACCACTAACTACGTTATA GTACTCTTGCAGTTTGCTTTTTTGTAA
Slit_GR372	scaffold442		377	7	i58-78o93-115i146-168o183-205i252-274o278-295i354-376o		complete	0	MGKVMLFIESLEETKDNKVDKDLQKLVDHPIFNVNPYLILKCDVKKNRIYPAKRRHDIISFFITFVTNCLCFYRLMTVHYTYETINSENKFVIIPARFYYIVVIFALIVTFVLSIVHKHNSVSFILKIEALNRSINIKKAVKNVIIWNWISIAIVFIINILILSVFYSTFSFYNISDRVFDCLTDLVCILTDINSIVSIQIIILLKKYVDAWAKMLLDIKHERENYEKCLSLFEIYENILAAHDLYKTIFQIVVLFLVSFYIFIRCMCNVFISVELSWAIASFLVLSKNIWFIVAQSACCEKFQMSIEEVETACFQLMMNKSCPESHKRLCKNILRLNESFSKMSACGLFYVDAALLMALLEVISKYIITILQFLFL	ATGGGAAAAGTCATGTTGTTCATTGAGTCACTGGAGGAGACGAAAGATAATAAAGTTGATAAAGACTTACAAAAATTAGTGGATCACCCTATTTTCAATGTTAATCCGTATCTGATTTTAAAATGCGATGTTAAGAAAAATCGTATTTATCCTGCTAAAAGAAGACATGATATAATATCATTCTTTATAACATTTGTGACGAATTGTTTATGTTTCTATCGACTGATGACTGTTCATTACACATACGAAACGATTAATTCTGAGAACAAATTTGTTATAATACCAGCGAGATTCTACTACATTGTCGTCATCTTTGCTCTTATTGTGACCTTCGTTCTTAGCATTGTCCATAAGCATAACAGCGTTTCTTTCATCTTAAAGATTGAAGCCTTAAACAGAAGTATCAACATAAAAAAGGCTGTCAAAAACGTTATCATCTGGAATTGGATCTCTATTGCTATTGTTTTTATTATTAATATCTTAATATTAAGCGTGTTTTATTCAACATTTTCTTTCTATAATATCAGTGACCGTGTTTTTGATTGTCTCACTGACTTGGTCTGCATATTGACTGATATCAATTCGATTGTGTCCATCCAAATTATTATATTGTTAAAAAAGTATGTCGATGCGTGGGCAAAGATGTTGTTGGATATAAAACATGAGCGAGAAAATTATGAAAAGTGCCTCTCCTTGTTTGAGATCTATGAGAACATTTTGGCTGCTCATGATTTGTATAAAACTATTTTTCAGATTGTGGTCTTGTTTTTGGTGTCATTTTACATATTTATTCGATGCATGTGTAATGTTTTTATTTCGGTCGAACTTTCTTGGGCTATAGCCTCATTCTTAGTGCTGTCGAAGAATATTTGGTTTATTGTTGCACAAAGTGCTTGCTGTGAGAAATTTCAAATGTCTATTGAAGAGGTGGAGACTGCGTGTTTTCAACTAATGATGAATAAAAGCTGTCCAGAAAGTCATAAACGTCTTTGCAAGAACATTCTTCGTCTCAATGAAAGCTTTAGTAAAATGAGCGCATGTGGACTATTCTACGTTGACGCTGCACTACTTATGGCTTTGTTGGAGGTCATCTCGAAATACATCATTACTATACTCCAATTTCTGTTTTTGTGA
Slit_GR373	scaffold442		397	7	i69-91o101-123i153-175o185-207i254-276o291-310i362-384o		complete	0	MTTTPEVNPVTASIPSRQQHRKDLRNLVDKDIQSVLKPLNVMEKIFLCSKYSIRDNFIYSNSCFYKCCSV SYAIFYFFCVACAIGVFFYTFKIHTVSLFWRSVYQCLFYFCGCIISIRSSVIYSSQNVKIILKIEYMRRI LKMKSEHFKSLKIFTWISIVILVMSLVFEKFDFTFITVLNPFKSFILNYMSLLFEINIVYATVIIALLRK ILIAWMDEIKQQTVEDLQRECYWNEMFKIYLTVLETYELFQKTFLLIVTFTIIYTASYSLMTISIILTLN TKYDDEVARNFLILKISEWLLKYISLLSVFCNELEKYYSAMNNTDIFNVLLMKSTDTSDVQVRTLKNVQR LQRASFKKMSAYGVFVVDATLPLQLAGIISTYTIAQLQLALP	ATGACAACAACTCCTGAAGTCAATCCTGTTACAGCGTCTATACCATCAAGACAACAGCACCGTAAAGATT TAAGAAATCTAGTTGATAAAGATATACAATCAGTGCTGAAACCATTGAACGTGATGGAAAAAATTTTCCT ATGCTCAAAATATTCTATACGAGATAATTTTATTTATTCGAACAGCTGTTTCTATAAATGTTGTTCAGTA TCCTACGCTATATTTTATTTCTTTTGTGTAGCATGTGCAATTGGAGTCTTTTTTTATACTTTTAAGATTC ATACAGTAAGTCTTTTTTGGAGATCAGTCTATCAATGCTTATTCTACTTCTGTGGATGCATCATCAGCAT CAGATCATCTGTCATTTACAGCAGCCAAAATGTAAAGATCATATTGAAAATTGAATACATGAGAAGAATA CTTAAAATGAAGAGTGAACACTTTAAGAGTTTGAAAATCTTCACGTGGATTTCTATTGTCATCCTTGTCA TGTCGTTGGTATTTGAAAAATTTGATTTTACTTTTATAACCGTTTTAAATCCTTTTAAAAGTTTTATATT AAACTATATGAGCTTATTATTTGAAATAAATATAGTGTATGCTACAGTAATTATAGCGTTACTAAGAAAA ATATTGATTGCATGGATGGACGAAATAAAACAGCAGACTGTTGAAGATTTACAAAGAGAATGCTATTGGA ACGAAATGTTTAAAATATATTTAACTGTACTGGAAACCTATGAATTGTTTCAAAAGACGTTTTTACTAAT CGTGACATTTACCATTATCTACACAGCTTCATATAGTCTTATGACGATTTCAATAATTTTAACATTAAAC ACAAAATACGATGATGAAGTAGCTCGTAACTTTTTAATTCTGAAAATTAGTGAGTGGCTTCTGAAATACA TATCATTGCTGTCAGTTTTCTGCAACGAACTTGAAAAATATTATTCTGCCATGAACAATACAGATATTTT TAATGTATTGTTAATGAAATCAACAGACACCTCAGACGTACAAGTAAGGACGCTGAAGAACGTCCAACGT CTGCAGAGAGCGTCGTTCAAGAAAATGAGTGCCTATGGCGTGTTTGTAGTAGACGCCACGCTACCGCTGC AGTTAGCCGGGATCATTAGCACATACACTATAGCGCAGTTGCAGCTTGCATTGCCATAG
Slit_GR374	scaffold442		401	7	i59-81o96-118i155-177o182-204i254-276o296-318i372-394o		complete	7tm_7	MWFTRFFDFINRRNVYTDILLDNTLDKDLQSMLFPIHIVLKILFCPKYDIKHNQIVPKSIVTYILFFIIL FASTSCFAYEVYKAHKENVNKLFVKTYFLSCYCDLITYGLAFIIYYTADLMYWKINIEFMLKLQAIHRFL ARKNKFKYYITCNWFLIISYFACYILSLSFASFVFTIGLHSMFMQTIFVCLDINMIYAARILNLLTIEVD IWNDQAQQLAQINSNNSPMHCKRMFQTYVKILDCYNIYKSLFQIMIVFEKIEIICYIFVKLQVIIEILQK SLLYNIPTLYDHGNNLIIFLNLFTLTKLMGVIYLSISCEKFYIKMNNILGTCAVILKSNCSDAEKKLCKN VQRLHRASYSKMNVCQMFYIDATFSLKLIALLANYVIVILQFALL	ATGTGGTTTACACGATTTTTTGATTTTATCAATCGTAGAAATGTTTACACTGATATTCTTTTAGACAATA CGCTTGATAAAGACTTGCAATCAATGCTTTTTCCAATCCATATTGTGTTAAAGATTCTCTTCTGTCCAAA GTACGACATCAAGCACAATCAAATTGTTCCAAAGAGTATAGTCACCTATATTTTATTTTTCATCATCCTG TTTGCTAGTACTTCTTGTTTTGCTTATGAAGTCTACAAAGCACATAAAGAAAATGTCAATAAATTGTTCG TCAAAACATACTTTCTTAGTTGTTACTGTGATCTTATTACATACGGCCTTGCTTTCATAATTTACTACAC GGCGGATTTGATGTATTGGAAAATTAATATTGAATTTATGTTAAAGCTACAAGCTATTCACAGATTTCTT GCCCGAAAGAACAAATTCAAATATTACATTACTTGCAATTGGTTTCTTATCATTTCATATTTCGCTTGTT ATATCTTAAGTTTGTCTTTTGCTTCCTTTGTATTCACTATTGGCCTTCATAGTATGTTTATGCAAACTAT TTTCGTATGCTTGGACATTAATATGATTTATGCAGCAAGAATTTTAAACTTATTAACTATTGAAGTTGAT ATTTGGAATGATCAGGCCCAACAGTTAGCGCAAATTAATTCTAACAACAGTCCTATGCATTGTAAAAGAA TGTTTCAAACTTATGTTAAGATTTTGGACTGCTATAACATCTACAAGTCTTTGTTCCAAATAATGATTGT CTTCGAAAAAATCGAGATAATTTGTTATATTTTCGTAAAATTGCAAGTCATCATTGAGATTTTACAGAAA AGTCTTCTATACAATATCCCTACTTTATATGATCACGGAAACAACTTGATCATATTCTTGAATTTGTTTA CTCTGACGAAACTGATGGGTGTCATATATTTAAGCATAAGTTGTGAAAAGTTCTATATAAAAATGAATAA CATTCTAGGTACATGCGCCGTCATTCTGAAATCAAACTGCTCAGACGCAGAAAAAAAGTTGTGCAAAAAT GTTCAACGTCTGCATCGAGCTTCCTACAGCAAGATGAATGTCTGTCAAATGTTCTACATTGACGCTACAT TTTCATTAAAATTAATCGCTCTTCTCGCAAATTATGTTATTGTTATTCTTCAATTTGCTTTACTGTGA
Slit_GR375	scaffold442		376	8	o15-36i48-67o82-104i132-154o159-181i232-254o269-291i348-370o		complete	0	MIGVGQDSNNSNKKFINMLLPLGCMQHIIFLSTFIVHDNRIKSHTGCYYVFSFICILSTIIIRLVIIKTD CLFSNFSWATNFINNNVGNVLLCAFFVFFFITFIGRNDYLNMILRIQNSFKELNYNQHKKLTIWYWAVVS AHLIYFTLNSLLFFDLQMTFMAYVYVCFDINVNIGLQIVTLIKEGVTTWTFEVEYHRLMVHDEKCERYMK KMFRIYVDLVEAFDTFKRMYQFVIFVYLLDVFSLILIFTQMVIEIEKYNVSEDTRDRVVPFMIATIVWIM RRMLFIILFSIHCEKFYMTLYKTDATCSCLLNSSQRTGGIKMLCKNVQRLNRAAFHKMRACHIFSVDGRL PQEFCCLVFGYIVVLIQFAFV	ATGATTGGCGTTGGTCAAGATTCCAATAATTCCAACAAAAAGTTTATAAACATGTTGCTACCTCTAGGGT GCATGCAGCATATTATTTTCCTTTCCACCTTCATCGTTCACGATAACAGAATCAAATCTCACACCGGTTG CTACTACGTCTTCTCTTTCATCTGTATTCTTAGTACCATCATTATCCGACTAGTGATTATCAAAACTGAC TGTTTATTTAGTAATTTCAGTTGGGCGACCAATTTTATTAACAACAATGTTGGTAACGTACTCCTGTGCG CATTTTTTGTATTTTTCTTCATAACCTTTATCGGACGAAACGACTACCTCAATATGATTTTGAGGATACA AAATTCTTTTAAAGAATTAAACTATAATCAACATAAGAAGCTGACAATTTGGTACTGGGCCGTCGTGTCT GCGCATTTAATTTACTTTACGTTGAATTCATTGTTATTTTTTGATTTGCAAATGACTTTTATGGCATACG TCTATGTTTGTTTTGATATAAATGTGAATATTGGTCTACAAATAGTAACTTTGATAAAAGAAGGAGTTAC AACGTGGACATTTGAAGTCGAATACCATCGCTTGATGGTGCATGATGAGAAATGTGAAAGATATATGAAG AAAATGTTTCGTATATACGTGGATCTCGTAGAAGCGTTTGACACATTTAAAAGGATGTATCAATTTGTGA TTTTTGTATACCTTCTGGATGTATTCAGTCTAATACTAATATTCACGCAAATGGTAATAGAAATCGAAAA GTACAATGTTTCTGAAGATACTCGAGACCGTGTAGTACCATTCATGATAGCTACCATTGTTTGGATTATG CGAAGAATGTTGTTTATAATACTTTTTAGTATCCATTGCGAGAAGTTCTACATGACACTCTACAAAACGG ACGCTACTTGCAGTTGCTTACTGAATAGCAGTCAGAGAACCGGTGGAATCAAAATGCTGTGTAAGAACGT ACAGCGGTTGAACCGTGCAGCCTTTCACAAGATGAGAGCTTGTCACATCTTCTCGGTCGATGGACGTCTA CCTCAAGAGTTCTGCTGTTTAGTCTTTGGATATATCGTTGTTTTGATACAGTTTGCTTTTGTGTAA
Slit_GR376	scaffold442		388	5	i60-82o97-119i155-177o181-200i364-381o		complete	0	MTTLEIYINREIRRRNSYPLNNPIDKDVQKIFKPLNSMQKMTLNPNCHIKNDKINPNNKLNNFIVIGGAV FFTLVFIHRIWEIISDDNIRRYNQVNILIFASYFDFTVKCCGVIINFYINFFKTNNTVLFILYFQEVHRF LSDSSNIKMFIARTWFGIILIFSYYTFIILYVYFSYFGTPFNVLIYLFISVSNDTNMIYLQRTMKLLTDK MVLWNARLSLIDENDYSRLHAIKMCKAYSNILKCYKITINIFQLPVLFKTTETFLACLTNVEIFIDQGVN PFASAYLYFWIVRNLAMQISICAQLDDFYQAFHKIYVRLFCHRTVQVRRVKNLCKNIQRVHRTSFNKMSA CGLFYVDICHPIRLMVLMVNYIFVLLQFAFLQT	ATGACAACCTTAGAAATATATATAAATAGAGAAATACGTAGACGGAACAGTTATCCTTTAAACAATCCAA TAGACAAAGATGTCCAGAAAATATTCAAACCTCTGAATTCTATGCAAAAAATGACTTTGAATCCAAATTG TCATATCAAGAATGATAAAATCAACCCAAATAATAAATTGAATAACTTTATAGTTATAGGAGGGGCCGTG TTTTTTACCTTAGTTTTCATTCATCGCATATGGGAAATTATATCCGACGATAACATCAGACGATACAATC AAGTCAATATTCTCATATTTGCCTCATATTTCGACTTTACCGTTAAATGTTGTGGAGTTATCATCAACTT TTACATTAACTTCTTTAAAACGAACAATACTGTTCTGTTTATTTTGTACTTCCAAGAAGTGCATAGATTT CTCAGTGATTCGAGTAACATTAAAATGTTCATCGCCCGAACTTGGTTTGGTATTATTCTCATTTTCTCAT ACTACACCTTCATAATCTTATACGTCTACTTTTCATACTTCGGAACTCCGTTCAACGTTTTAATCTACTT ATTTATATCAGTGTCTAACGACACAAATATGATATATCTGCAAAGAACAATGAAATTACTGACGGATAAA ATGGTTCTATGGAATGCGCGATTGTCGTTGATAGATGAAAATGATTATAGCAGACTGCATGCTATAAAAA TGTGTAAAGCTTATAGCAATATACTCAAATGTTACAAGATTACAATAAACATCTTTCAGCTGCCAGTGTT GTTCAAAACCACGGAGACGTTTCTTGCATGTTTAACAAATGTAGAAATTTTTATTGACCAGGGTGTAAAT CCTTTTGCATCTGCCTACCTCTATTTTTGGATTGTAAGGAACTTGGCTATGCAGATCTCGATATGTGCAC AGTTAGATGACTTTTACCAAGCATTTCACAAAATTTATGTTCGTTTATTTTGTCATCGAACAGTTCAGGT AAGGAGGGTAAAAAATTTGTGTAAAAACATCCAGAGGGTTCATCGCACATCGTTCAACAAAATGAGTGCT TGTGGTCTCTTCTACGTGGACATCTGTCATCCAATAAGGCTCATGGTACTCATGGTTAACTACATATTTG TACTTCTTCAATTTGCTTTTCTGCAAACT
Slit_GR377	scaffold4567		354	6	i73-95o105-124i164-186o191-210i266-288o298-320i		complete	0	MYSMFNNSNNFNSHKDGVDISIDQTVSYKEILHSKVIDKVLQSALKPLNVMLFINFSTKYSIRNNIVTST YTVHKIVCAVWIFITSSLCVYRIIQLISYPLTYVGLFYRLTNTVDLLVVVCGIFRTCTVFMKNHDDVLML YKIQYIFQVLQISHNQIRGLIIRYWVSVIVFKIFVFCSYIWIFFIFSDFEAVNMTYVCFLFDVSTIYTFL PDCQRRRVMKLLRIWIEKVLQSKNFGDDNKRYWNAIFDVYLKIQEIFVIINKISRFVVLFHITLAAYLVL RNLTVILISVADLIRGNIYMIMLMVFMEVWDIKSLVLLICLSVEYERFYSTMRDVENICTMLMPFSTTSS	ATGTATTCCATGTTCAATAACAGTAACAATTTTAATTCACATAAAGATGGAGTTGACATCAGCATTGATC AGACAGTGTCATATAAAGAAATATTACATTCTAAAGTCATTGACAAAGTTTTACAATCAGCCTTAAAACC TTTGAACGTTATGCTTTTTATTAACTTTTCCACTAAATATTCCATTCGCAATAACATCGTCACCAGTACC TATACTGTTCACAAAATTGTCTGTGCCGTCTGGATATTTATCACTTCGAGTTTGTGTGTTTATAGGATCA TACAATTAATTAGTTATCCATTAACCTACGTTGGTTTGTTCTATCGTCTCACCAACACTGTTGACTTGCT GGTTGTCGTGTGTGGTATCTTTCGCACCTGTACTGTGTTTATGAAAAACCATGATGACGTCTTAATGCTT TACAAAATTCAATACATTTTTCAAGTCCTTCAGATAAGTCATAACCAAATTCGGGGCCTCATTATCCGAT ACTGGGTCAGTGTTATTGTATTCAAAATTTTTGTTTTCTGCTCCTACATTTGGATTTTTTTTATCTTCTC TGACTTTGAAGCCGTCAATATGACTTATGTTTGCTTTTTGTTCGATGTGTCTACTATTTATACTTTTTTA CCCGACTGCCAAAGAAGGAGGGTAATGAAATTACTTCGTATCTGGATTGAAAAAGTTTTGCAGTCCAAGA ATTTTGGTGATGATAACAAAAGGTATTGGAACGCAATATTTGATGTCTATCTGAAGATACAGGAGATTTT TGTGATTATAAATAAGATATCTCGATTTGTAGTACTCTTTCACATAACATTGGCTGCGTATCTAGTTTTG AGAAATTTGACAGTAATATTAATCTCGGTTGCCGACCTAATCAGAGGCAACATTTATATGATTATGCTGA TGGTATTTATGGAAGTATGGGACATAAAGAGCCTGGTTCTACTGATCTGCTTGAGCGTGGAATATGAGAG GTTCTATTCAACCATGAGAGACGTCGAAAACATCTGCACAATGCTCATGCCATTCAGTACTACTTCTAGT AA
Slit_GR378	scaffold4567		361	6	i58-80o95-117i147-169o179-201i259-278o328-350i		complet	0	MEEKLFRSVSIKGFPKYKIDKDVQTLFYPLNVMQTITLFPKYQIKKNGIRPNSAIKKFIMCCSTAVFLID YWYNYLNILFDENMRRYQPIKFLYFASTFDILFATMGFTMISVSCYVKSKKNVEFLLTFQKVHRFLNNAQ CDKIMIINSWICVSLVFGFYISTTLYMYFHYLKPSWHTLFNSFVLIIMDADYIYAIRVIRLIINKLALWK RKLLDDHQDNATFIKITESLFNELVNNQILIDFFKYLFSIRNPHFMQELLFVWMIKNVFIVTTLSLFLEQ YYVLAENVKDSCLAILGTDCTDEERKMCKNILRLHRASFHKMSVYRMFIVDICCPLHLIIFLTNYTIILL QLAFL	ATGGAAGAAAAGTTATTTAGAAGTGTTAGTATCAAAGGATTTCCAAAGTACAAAATCGACAAAGATGTGC AAACATTATTTTACCCACTAAATGTCATGCAAACAATAACTTTATTCCCAAAGTATCAGATCAAAAAGAA TGGAATTAGACCAAATAGTGCGATCAAAAAGTTCATAATGTGTTGTTCTACAGCTGTGTTCCTCATTGAT TACTGGTACAATTACTTGAACATACTATTTGATGAGAACATGAGACGGTACCAACCCATCAAATTCTTAT ACTTTGCCTCCACTTTTGACATCCTATTCGCCACCATGGGCTTTACTATGATCAGCGTGTCCTGTTATGT TAAGAGTAAAAAAAACGTTGAATTTCTCCTGACCTTTCAAAAAGTTCATAGATTTTTGAACAATGCACAG TGTGACAAGATTATGATCATCAACAGTTGGATCTGTGTTAGTCTTGTGTTTGGATTCTATATCTCCACTA CTCTTTACATGTATTTTCACTATTTGAAACCGTCATGGCATACCCTTTTCAACTCGTTTGTGTTAATAAT TATGGATGCTGACTACATTTATGCAATCAGAGTGATTCGTCTAATCATAAACAAGCTTGCACTGTGGAAA AGGAAGTTATTGGATGACCATCAAGATAATGCTACGTTCATCAAGATTACAGAAAGCCTGTTCAACGAGT TGGTTAACAATCAAATCTTAATTGACTTTTTTAAGTATCTATTTTCTATCAGAAACCCGCATTTCATGCA AGAGTTATTATTTGTTTGGATGATAAAAAACGTGTTTATTGTAACGACACTAAGCTTGTTTCTTGAACAG TATTATGTTTTGGCAGAAAATGTGAAAGACTCATGTCTCGCTATACTGGGTACTGATTGTACAGACGAAG AAAGGAAGATGTGCAAAAATATTCTCCGTCTGCATCGTGCGTCATTCCACAAGATGTCTGTGTACCGCAT GTTTATCGTCGATATTTGCTGTCCGTTGCATTTGATAATATTTCTCACAAATTACACTATTATCTTGTTA CAGCTGGCTTTTCTGTAG
Slit_GR379	scaffold4567		393	5	i59-78o93-115i147-169o184-206i358-380o		complete	0	MPRNRYSKWQVSNKNAGNHLEKDMKLLVRSLNFAYYLFLLPKYTIRENCLYARSKKYRVLSFCLLLFLYV INIHRMMNIKIFEHNAKRMEVNILSIYLFFYFLYIMIGFTINFVGELIHRNNNVSLILIIQNIYLSIDFS SKIKSYIISNFIAIQFMIFIDVFIYIWFHSSTIFPNTFSIITKLLGDVMFISLDVDLVVAMRIIILLRHY LDRWVNLVQSMDVDGDVEECAKLWLIFDNILKAYDLCKECFQGLVTYHTLGTFYRNLAYFHIILSLLRIF TGDGNGFSEKLAIFVWQTKNSILVTLFSVYCEQFYLSLEKAESAFVLLMKNENCSNELKRLYKKIVRKNM TFKKISAFGLFNVDASLPIHLLQAVVHYVVVLLQFNLK	ATGCCACGAAACCGTTATTCCAAGTGGCAAGTTTCCAATAAAAACGCAGGCAATCATTTAGAAAAAGACA TGAAGCTTTTAGTGCGTTCTTTGAATTTCGCCTATTACCTTTTTCTCTTACCAAAATACACTATACGCGA AAATTGTCTTTATGCAAGAAGCAAGAAGTATCGTGTATTGTCTTTCTGTCTATTGTTATTCCTATACGTA ATAAATATTCATCGCATGATGAACATAAAGATCTTCGAACACAACGCCAAACGAATGGAAGTCAACATCT TATCCATTTACCTTTTCTTTTACTTCTTATATATTATGATTGGCTTTACTATTAATTTCGTTGGAGAATT GATACATAGAAATAATAACGTTTCTCTCATTTTGATCATTCAGAACATTTACTTGAGTATCGATTTTAGC TCAAAAATTAAAAGCTACATAATTAGTAATTTCATTGCTATACAGTTCATGATATTTATTGATGTTTTTA TTTACATTTGGTTTCATTCGTCGACGATTTTTCCCAATACTTTTAGTATTATTACTAAACTTCTCGGTGA TGTCATGTTTATATCGTTAGATGTCGATTTAGTTGTTGCCATGCGGATTATCATCTTACTGAGACATTAT TTAGATCGGTGGGTTAATTTGGTTCAAAGTATGGACGTTGATGGCGATGTTGAAGAATGCGCCAAATTGT GGCTGATATTTGATAATATTTTAAAAGCTTATGATTTATGTAAAGAGTGTTTCCAAGGACTGGTCACATA TCACACACTGGGCACGTTTTATAGAAACCTGGCTTACTTCCACATAATCCTCTCTTTATTGAGAATATTT ACTGGAGACGGTAATGGATTTTCTGAAAAATTAGCCATATTTGTGTGGCAAACAAAGAATTCAATATTAG TTACCCTATTTAGTGTTTACTGCGAGCAATTTTATTTATCTCTAGAAAAAGCTGAGTCAGCATTTGTACT ACTAATGAAGAATGAAAACTGTTCAAATGAGCTAAAACGTTTGTACAAGAAAATTGTAAGAAAAAATATG ACGTTTAAGAAAATATCTGCGTTCGGGCTTTTTAATGTGGACGCTTCTCTACCAATACATCTATTGCAAG CCGTTGTTCATTATGTGGTTGTTTTACTGCAGTTTAACTTGAAGTAA
Slit_GR380	scaffold4567		398	7	i58-80o95-117i146-168o172-189i245-267o287-309i359-381o		complete	0	MSTQTRVIPITNRKVLHRNCLDKDIQRLVLPFNTLLTLMFCSKYCICNDTITPRGGKYYFVRLLGLFSAI LATSLRIYIIIAYYYNSKDFQDAMLMFLTIYLPVLNIAGFITTCIVNATNGKRNVLLIKMIQHINTNVTF GEISDFIVWNWVSLVFVTCVEVSIYVIGSVHLGAMAIIGIYSELHYFIIDIDFVYTIRLQLLLIKYLEKW ILKVQQVNFEENNEDYYNFEKMFDLYTNIFKAYDVFKSVSISLITFRTTIAFFRNLGDFQLILYLLKKET HVDSYSDIFTLLVVSWAIVKMILVVMIHSRFSEKFNMTVEDANMACIMRLNNANCSKAEKQFCKNVLRRN KTFSKMTACGLFYVDGGLPLSLLGHLTHYYIALLQFTFLRENI	ATGTCGACCCAAACCAGAGTTATACCAATAACTAATAGAAAGGTTTTACATCGAAATTGTTTAGACAAAG ATATCCAAAGATTAGTTCTGCCTTTCAACACTCTCCTAACATTAATGTTCTGCTCAAAATACTGTATTTG TAATGATACCATAACTCCAAGGGGAGGCAAGTACTACTTTGTCAGACTCCTTGGACTCTTCTCCGCAATT TTGGCGACGAGTTTACGCATCTATATAATTATAGCATACTATTATAATTCTAAAGATTTTCAAGATGCCA TGTTAATGTTTCTTACAATATATCTACCTGTTCTCAATATAGCTGGTTTCATCACCACCTGCATTGTCAA TGCAACGAATGGTAAAAGGAACGTCTTGCTTATCAAAATGATTCAGCACATTAATACAAATGTCACTTTT GGAGAAATTAGCGATTTCATTGTATGGAACTGGGTATCGCTTGTGTTCGTCACTTGCGTGGAAGTGTCTA TCTATGTTATAGGTAGTGTACATTTAGGTGCCATGGCTATCATAGGTATTTATAGTGAACTACATTATTT TATTATTGATATTGATTTCGTCTATACCATTCGACTCCAATTGTTGCTAATTAAGTATCTTGAAAAATGG ATTCTCAAAGTACAACAAGTGAACTTTGAAGAAAACAATGAAGACTATTACAATTTCGAGAAAATGTTTG ATTTGTATACAAATATTTTTAAAGCTTACGATGTGTTTAAGTCGGTGTCTATAAGTTTGATAACGTTTCG GACAACTATTGCATTTTTTCGAAATCTGGGTGATTTCCAATTAATTTTGTATCTCTTAAAAAAAGAGACC CACGTGGATTCTTATTCAGACATATTTACATTATTAGTGGTTTCTTGGGCCATTGTGAAGATGATACTGG TTGTGATGATACACAGTCGGTTCAGTGAAAAGTTTAATATGACAGTGGAAGATGCTAACATGGCTTGTAT AATGCGACTGAACAATGCAAATTGCTCAAAAGCAGAGAAACAATTTTGCAAAAACGTACTGCGCAGAAAT AAAACGTTCAGTAAGATGACCGCGTGTGGACTGTTCTATGTTGACGGCGGTTTGCCCCTGAGTCTACTGG GACATCTCACACATTACTACATCGCATTACTGCAGTTTACTTTTCTTAGAGAAAATATTTGA
Slit_GR381	scaffold459		389	7	i50-72o87-109i141-163o178-197i244-263o283-305i354-376o		complete	0	MFRKNRVTSFKFTKHLRHFYVGSQIQRIFRPLNLTLSLFLCFKFRIRNNLIVTTPVPCLLMFYAICIFCL TFSWLAYSDYYIHRDAVLIGYYVLYFVITGIGFTTMFFVELFNRQNNCLLLILFQRIHDGINFNSYVHIY VIWNWIYVTIIIIVNLIISALYYIIMNQFSLVTFVSDITYIILDLNVVYAISVISLLTKYLEEWKKSVLE LKNVQTDNANALHYWKMYETYLNIMDTYCLYKKLFRVLMFYHAVDTFYRSIFYSGTYLDLLYMADSNEGE MYAVCTLAFLWLPKNMILMISLSVYFEKFYMTVEEVKIACILLLKDTKCSKYQTGFYKKVLQTNRTFSKM TACGLFYIDAMLPIRLFLLTTNYVIVLLQFAFT	ATGTTTCGAAAAAATCGTGTGACTTCATTTAAATTTACAAAACATCTTCGACATTTTTATGTAGGCAGTC AAATTCAAAGAATCTTCCGTCCTCTAAACTTGACGTTATCATTATTTTTGTGTTTCAAATTTAGAATCAG AAACAATTTGATCGTCACTACACCAGTGCCATGTTTATTAATGTTCTATGCAATTTGCATATTTTGTCTT ACATTTTCTTGGCTTGCGTATTCTGATTATTACATTCACCGGGACGCTGTGCTTATTGGCTATTACGTTC TTTATTTTGTCATCACGGGTATTGGTTTTACCACAATGTTCTTTGTGGAACTTTTCAACCGTCAAAATAA CTGTCTTTTACTTATACTGTTTCAAAGAATCCATGACGGCATTAACTTCAACAGCTATGTCCATATTTAC GTTATTTGGAACTGGATCTATGTCACAATAATAATTATAGTCAATTTGATTATCTCAGCTCTTTATTACA TCATTATGAATCAGTTTAGTTTGGTGACCTTTGTTTCTGACATAACATATATTATACTTGATTTGAATGT AGTGTATGCCATTAGTGTCATATCATTGTTAACAAAGTACCTAGAAGAATGGAAGAAATCTGTGCTAGAA CTGAAAAATGTGCAAACGGATAATGCAAATGCGCTGCACTATTGGAAAATGTATGAAACGTATCTAAATA TTATGGATACTTATTGTTTGTATAAGAAGTTGTTTCGAGTATTGATGTTCTACCACGCCGTGGATACATT CTACCGTTCTATATTTTATAGTGGAACGTATTTGGACCTACTTTACATGGCCGATTCTAATGAGGGAGAA ATGTATGCTGTGTGCACATTAGCCTTTTTATGGCTACCAAAGAATATGATCTTGATGATAAGCCTTAGTG TATATTTTGAAAAATTTTATATGACCGTAGAAGAAGTTAAGATAGCTTGTATTTTATTACTAAAGGATAC CAAATGCTCAAAATACCAAACGGGTTTCTACAAGAAAGTGCTACAAACCAACCGCACGTTCAGCAAGATG ACCGCGTGTGGCCTATTCTACATCGACGCCATGTTGCCGATACGCTTATTTCTGCTCACTACTAACTACG TTATAGTTCTTTTGCAGTTTGCTTTTACGTAG
Slit_GR382	scaffold459		390	6	i57-76o91-113i145-167o172-194i233-255o359-381i		complete	7tm_7	MKILPKRPFQVLVIKNRLEKSIKMLAHSLNIVPNLFWSSKYSIRSNHIYPRGKTYDVVGFFIMICLNSVC IYRTLVLDDGDEDVPKLERVLLSAFNFFYIIYFMIGFTMNFILTFAYKQENISLILKIQSIYLGIGFRMR IRGFIVWNWISIIAILFTDIFIYVIYYISAEIFIVYEFICDATFIALDVSIVVSMRFMILLRKYVEEWIK QVLMMKSGRQERCNKLFRIYKNILKAYILYKKIFHVLVLYHSFGVFYRNLVNFHLILSALRIFYGNRDDT VYNILSICLWQTKNMCLIILQCILCEKFYISVEEVDSACIQLLKDKTCSKNTRHFCKNIIRSNETFNKMT ACGMFPIDATLPLSLAGIITNYVVVLLQFSLSKIY	ATGAAAATTCTACCAAAAAGACCGTTCCAAGTTTTGGTAATCAAGAACCGTTTGGAAAAAAGCATAAAGA TGCTAGCACATTCCTTAAATATTGTACCCAATTTATTCTGGAGTTCGAAGTATAGTATTAGGAGTAATCA TATTTATCCACGTGGCAAGACGTATGATGTCGTAGGATTTTTTATTATGATCTGCCTCAACAGTGTGTGC ATTTATCGGACTCTCGTTTTAGACGATGGTGATGAAGATGTACCCAAACTAGAGAGGGTGCTCTTATCTG CCTTTAATTTCTTTTACATTATCTATTTCATGATTGGGTTCACTATGAACTTCATCTTGACCTTTGCATA TAAACAAGAAAACATTTCCCTCATTCTCAAGATTCAATCCATCTATTTGGGCATTGGTTTTCGTATGAGA ATCAGGGGCTTTATTGTATGGAACTGGATTTCTATCATTGCCATTCTTTTTACTGATATTTTTATTTACG TTATCTATTATATCTCAGCTGAAATTTTTATCGTCTACGAGTTTATTTGCGACGCCACGTTTATTGCTTT GGATGTCAGTATAGTGGTGTCCATGCGTTTTATGATACTGTTGAGGAAATATGTTGAAGAATGGATTAAA CAGGTCCTCATGATGAAATCTGGAAGACAAGAACGCTGCAACAAATTGTTTAGGATATACAAAAACATTT TAAAAGCTTACATTTTGTATAAGAAAATTTTCCATGTTTTGGTTTTGTATCACTCGTTTGGAGTATTTTA TCGCAATCTTGTCAACTTTCACTTAATTTTATCTGCGTTAAGAATATTTTATGGAAATAGAGATGACACT GTGTATAATATACTGTCAATATGCTTATGGCAAACGAAGAATATGTGTTTAATCATTCTGCAGTGTATAT TATGTGAAAAATTCTATATAAGCGTGGAGGAAGTGGATTCAGCTTGTATACAGCTTCTGAAAGATAAAAC CTGTTCAAAAAATACAAGACATTTTTGCAAGAACATCATCCGTTCAAATGAGACGTTCAATAAGATGACT GCATGCGGCATGTTCCCAATCGACGCTACGCTTCCACTGTCCTTGGCTGGAATCATCACCAACTATGTTG TTGTATTGTTGCAGTTTAGTTTGAGTAAAATATATTAA
Slit_GR383	scaffold4700		383	5	i50-72o92-114i134-156o246-268i337-359o		complete	0	MAKKIKNNEKVFLNHDILSIIYPFYYVRNLICVQKYSIKEKCVEQVSCKHVFYSSLGFIVMTSMLITTYV YTDFILRHALVVYYIVYSEQLIYYFIVSNTNWYYSAASLKLLILLYEINCSIYSKEDVKKFKYISYISMS SLVLISGLLFIIKLLIDPHWTLMRAFFLTVILLLDSEVIETSLNTYMLTCKTKKWNDDIIKLKVDDKCND DDVTIDIDSVLDDKSHFLVAIFEAWDLNIKISGLHVVFHFITAFLKFMMYVVVVTFWLKEYISGTNMAFS QSVGLVLMIPKMLFEEISLCVACQLFYNEVERANGIIIWNMAHDTASKRKWKNMSRIINTYFQKMTAFGI FSIDASFILDYFKTITTYTVVILQFSLL	ATGGCCAAAAAAATTAAGAACAATGAGAAAGTATTCCTAAACCATGACATATTGAGCATCATATATCCAT TTTACTACGTCAGAAATCTTATTTGCGTGCAAAAATATAGTATTAAGGAAAAGTGTGTGGAACAAGTCTC TTGCAAGCACGTCTTTTATAGTTCTCTCGGGTTTATTGTAATGACCAGCATGTTGATCACCACATATGTG TACACCGATTTTATCTTGCGACACGCATTAGTCGTCTACTACATTGTGTACTCCGAGCAGCTCATCTATT ACTTCATAGTTTCAAACACGAACTGGTACTACAGTGCTGCAAGCCTGAAGTTGCTTATTTTGCTCTACGA AATTAACTGTTCCATCTACAGCAAAGAAGATGTAAAGAAATTCAAATACATTTCTTATATATCAATGTCC TCGCTAGTTTTGATATCTGGTCTACTTTTCATTATCAAACTCCTGATCGACCCCCATTGGACATTAATGA GAGCTTTCTTTTTGACTGTCATTCTTTTATTAGATTCGGAAGTCATAGAAACAAGTCTCAATACTTATAT GTTAACTTGCAAAACCAAGAAATGGAATGATGATATAATAAAATTGAAAGTCGATGACAAATGTAATGAT GATGATGTTACAATTGATATAGATTCAGTGCTTGATGATAAAAGTCATTTTCTGGTTGCCATTTTTGAAG CCTGGGACCTAAATATTAAAATTTCGGGATTGCATGTTGTGTTCCATTTCATCACTGCATTTCTCAAATT TATGATGTACGTTGTAGTTGTTACGTTTTGGTTGAAAGAATATATTTCAGGCACCAATATGGCCTTCAGT CAATCAGTGGGATTAGTGCTGATGATACCGAAGATGTTATTTGAAGAGATCTCTCTTTGCGTGGCTTGTC AATTGTTTTACAATGAAGTTGAGAGAGCTAATGGCATTATTATATGGAACATGGCACATGACACTGCATC AAAACGTAAATGGAAGAACATGAGCAGAATTATAAACACATATTTCCAAAAGATGACTGCGTTTGGAATA TTTTCTATTGACGCATCGTTTATTTTAGATTACTTTAAAACGATTACTACTTACACAGTTGTTATACTGC AGTTTTCATTGCTATAG
Slit_GR384	scaffold4766		344	6	i59-81o109-131i152-174o179-201i252-274o284-306i		partial	0	MLNSKNHRNCDVNNYRVEVITDNLVDKDVQLMLRPLNLMTNIFFNPLYRIKNGFITPNSYISNAFTVCSL ILSLALFLYRAYDRVRLNIDKAKVISAKNFDFFIVALATIFRHSVIVFYSKNNILFVLSFVKVNRFLNNE KEFKRLILTNWISVFSLFCSNLFLILYICTMLGLPSYNIICGCIYECMDMNFLYAIRLINVLKHKVHRWN CKVFELHSMQDENLKKGLYKKMFHAYFDLLRCYDFYKRFFQLVILCHYISCFIYNLIHMELIIGNVPNVK SWLIQFLILTTNIVWLLKNFILEIILCCEAENFYMATQETRDICMNMLKENCTSMYLHNY	ATGTTAAATTCCAAAAACCATCGAAATTGTGATGTCAATAATTACCGTGTTGAGGTCATAACGGATAATT TGGTGGACAAAGATGTTCAATTAATGCTTCGGCCCTTGAACTTGATGACAAACATATTCTTCAACCCCCT TTATAGAATCAAAAATGGTTTTATCACTCCTAACAGTTACATCTCTAATGCTTTTACAGTTTGTTCTCTC ATATTATCTTTAGCGCTGTTCTTATATCGTGCTTATGATCGTGTTAGACTGAACATTGATAAAGCCAAAG TCATCAGTGCGAAGAATTTTGATTTCTTTATAGTCGCCTTAGCAACTATATTTAGACATTCTGTCATTGT CTTTTATAGCAAAAATAATATTCTATTCGTGTTAAGCTTTGTCAAAGTCAATAGATTTCTTAACAATGAA AAAGAGTTTAAACGATTAATTTTAACTAATTGGATTAGTGTTTTTTCCCTCTTTTGTTCCAATTTATTTC TTATCCTGTATATTTGTACCATGCTTGGATTGCCATCCTATAATATAATCTGTGGATGCATTTATGAATG TATGGACATGAATTTCCTATACGCCATCAGACTCATCAATGTTTTAAAGCACAAAGTACATCGGTGGAAT TGCAAAGTTTTCGAGCTTCATAGTATGCAAGATGAGAATTTAAAAAAGGGACTGTACAAGAAAATGTTTC ACGCCTATTTTGACTTATTACGTTGTTATGATTTCTACAAGAGGTTCTTTCAATTAGTGATTTTATGCCA CTATATAAGTTGCTTTATATACAACTTAATTCACATGGAACTGATAATTGGAAATGTTCCTAATGTTAAA TCATGGCTGATTCAATTTTTAATACTGACAACGAACATAGTGTGGTTGTTGAAAAATTTTATCCTGGAAA TTATATTGTGTTGCGAGGCCGAAAACTTTTATATGGCGACGCAAGAAACACGAGATATCTGCATGAACAT GTTAAAAGAAAATTGTACGAGTATGTACCTACATAATTAT
Slit_GR385	scaffold4766		143	3	i34-53o68-87i118-140o		partial	0	EESEKKYYCQNFFKTYEDILKCYDIYRICFQQQILFHFVLTLCMTLSDVQNIVSGASSYAEFVTTMRYLK LYFAVWFLKKIMFALLLKDEKRFYKNIIRLHQTKFEKMSICKMFYLDAALPVNIFILVTNYIVVLLQLAF S	GAAGAGAGTGAAAAGAAATACTACTGCCAAAATTTCTTTAAGACCTACGAAGATATATTGAAGTGCTATG ATATCTATAGGATATGTTTCCAGCAACAAATTTTATTTCACTTTGTACTTACTTTATGTATGACTTTAAG TGATGTTCAAAATATCGTGAGCGGTGCAAGTAGTTACGCAGAATTCGTAACGACAATGAGATATTTAAAA TTATATTTTGCTGTTTGGTTTTTAAAAAAAATAATGTTTGCACTCTTATTGAAGGATGAGAAACGATTTT ATAAAAATATAATTCGACTACACCAGACCAAGTTCGAGAAAATGAGTATATGCAAAATGTTCTACTTAGA TGCAGCATTACCTGTAAATATTTTCATCTTAGTAACCAATTATATAGTAGTTCTGTTGCAGCTTGCTTTT TCA
Slit_GR386	scaffold495		219	4	o4-26i82-104o114-132i193-215o		complet	0	MRGFYVAMSALLDFELIQVSIFILLLTYQTRVWNKKVENYKSLIVNDESIVVDNEMILEEIYLNFKYINE AWNLIKKSAELFILFHYVTTFIQSIFYAEILIVWCINNFGKLEYIISHAVGMMLLLSKAFFVETGLCVAS ENFHEEIDRVHTNVILKLTQDLPSKKIWKNIYRILNVEFDKLHAMNMFVVDAATLLHYCNLVTTYIIVLL QFAFLH	ATGAGAGGGTTCTATGTAGCAATGTCAGCACTTTTAGACTTTGAGTTAATACAAGTATCAATCTTCATTC TTCTCCTTACGTACCAAACAAGGGTATGGAATAAAAAAGTGGAAAACTACAAGTCATTGATTGTGAACGA TGAGAGTATAGTTGTGGATAATGAAATGATATTGGAGGAGATTTATTTAAACTTCAAATATATAAACGAG GCGTGGAATCTGATAAAGAAGTCTGCAGAATTATTTATCCTGTTCCACTACGTGACAACTTTCATACAGT CCATATTTTACGCAGAAATCCTAATAGTTTGGTGCATTAACAACTTTGGCAAACTAGAGTACATAATAAG CCACGCGGTCGGAATGATGTTGTTGCTATCTAAAGCTTTCTTCGTGGAGACTGGTTTATGTGTTGCTTCT GAGAACTTCCACGAAGAAATTGATAGGGTTCATACTAATGTTATTTTGAAGCTGACCCAAGATTTGCCAT CAAAGAAGATTTGGAAGAATATCTACCGAATATTAAACGTGGAATTTGACAAACTACATGCTATGAACAT GTTTGTTGTGGACGCCGCCACTTTACTACATTACTGTAACCTCGTCACCACTTATATCATTGTCCTACTT CAGTTTGCTTTCCTCCATTGA
Slit_GR387	scaffold495		387	7	i56-78o88-110i139-161o176-195i242-264o279-301i353-375o		complete	7tm_7	MSLDLAREDIAFVNHYYLEKDIQQWLQPFNLTLRLIFLDKYSIKDNYIAYKTKKAIIITSLCLCLVTIFS FFTMAPMSELYNNFLTRFFSAVFVTEYHIGLVTMIVINFTHRRENILLIALIQIIHKSVNIGKCFKIFVI WNWIFISVVILNTFILIVMIYTGFKGVSLYDFISDIIYLSFDLNLTYGICILTLLTKYLQVWCRRVSVVN DEADADAEEYYVKLCVTYMNILKAYDLYKRTVHTVLLYYTIDTFLRVIFYFQAFIDAVKVELHLRQATIG TMFFVVLGWAVKNLIYLTINCIQSEKFYIMIEKSEEACLQLIKNPKCSKSHQRLCRLVLQANRSFSKINA CGLFYIDATLPILFTEVLTGNIIVLLQFAFL	ATGTCGTTAGATTTAGCCAGAGAAGATATTGCTTTTGTCAATCACTATTATCTCGAGAAAGATATCCAGC AATGGCTTCAACCTTTCAATCTTACTCTTCGTTTAATTTTTTTAGACAAATATTCTATTAAGGATAATTA TATAGCATATAAAACGAAGAAAGCTATAATAATAACATCACTGTGTTTGTGTTTAGTGACAATATTTTCA TTTTTTACTATGGCACCTATGTCAGAGCTTTATAACAATTTTCTCACAAGATTTTTTAGCGCTGTCTTTG TAACTGAGTACCACATTGGCTTAGTAACAATGATCGTCATTAACTTTACACATAGACGCGAAAACATTTT ACTAATAGCCCTGATACAGATAATACACAAAAGTGTCAACATAGGCAAGTGTTTCAAGATTTTTGTCATC TGGAATTGGATTTTTATTTCTGTAGTAATATTAAACACTTTTATTTTGATTGTGATGATTTACACTGGGT TCAAAGGTGTTAGTTTGTACGATTTTATTAGTGATATTATTTATTTATCTTTTGATTTGAATTTGACCTA TGGTATCTGTATTTTGACTCTGCTGACAAAGTATCTTCAAGTGTGGTGTAGACGTGTTTCTGTTGTCAAT GATGAAGCTGATGCTGATGCTGAAGAGTATTATGTCAAACTGTGCGTCACGTATATGAATATTTTGAAAG CGTATGATTTGTACAAAAGGACCGTTCATACAGTGCTTTTATATTACACGATTGATACATTTTTGCGAGT TATATTTTATTTCCAAGCATTCATAGACGCGGTGAAGGTAGAACTACATTTGCGGCAAGCTACGATAGGC ACCATGTTTTTTGTAGTGTTAGGATGGGCCGTCAAGAATTTGATTTACTTGACAATAAATTGCATACAAA GTGAGAAGTTTTATATAATGATAGAAAAATCAGAAGAGGCATGTTTACAGCTCATTAAAAATCCGAAGTG TTCAAAGAGCCATCAACGTCTGTGCCGGTTGGTGCTACAAGCAAATCGGTCTTTTAGCAAGATAAATGCG TGTGGACTATTCTATATAGACGCCACTCTACCAATATTATTCACGGAAGTGTTGACAGGCAATATAATTG TTTTGTTACAATTTGCATTTTTGTAA
Slit_GR388	scaffold495		391	7	i54-76o96-118i147-169o179-201i253-272o287-309i363-385o		complete	0	METMRQRKISQQYQDKPIVFIDKDVQALLQPLNLMQIIWGYPKYRIVNNVITRNSCLVSLMSLCVAIASI SLFVYRSFDRIATGKIHSNLTANSKCSLITDCIIPSFGIIITFSSSFFQADYNIMLVLKVLGIHRLHNDK DVSKRFIICNWIIFFLLSIYSILFTTFIYIHFQLSFYNIFCGFAAVCFDTNMLYAIRLIMLLKDKVVLWN IQVKNVQNVEESEKKYYCQNFFKSYEDILKCYDIYRICFQQQILFHFVLTLCVSLTDVQNIVSSASSYAE FVTAVEYLSSYSIWFFKKILFAFLLSLEFEKFYTALYDIQETCRLMLISNDSGDQIRFSKNIIRLHRAKF EKMSVCKMFYLDAALPVNIFILVTNYIVVLLQLAFS	ATGGAAACTATGAGACAAAGAAAAATAAGTCAACAGTATCAAGACAAGCCAATTGTTTTCATTGACAAAG ATGTGCAAGCATTACTTCAGCCACTGAACTTAATGCAAATTATTTGGGGCTATCCAAAATATAGAATTGT AAACAATGTAATAACTCGTAATAGTTGTCTAGTGTCTTTGATGTCCTTATGTGTCGCGATTGCGTCAATT TCTCTATTTGTCTACCGTAGCTTCGATCGAATTGCTACGGGAAAGATTCACAGTAACTTAACGGCTAACA GTAAATGTTCTCTGATCACCGATTGTATCATCCCCTCTTTTGGAATTATCATTACGTTTTCTTCCTCCTT CTTCCAAGCTGATTATAATATTATGCTCGTTTTGAAGGTTTTGGGTATCCATAGACTGCACAACGATAAA GACGTCTCCAAACGTTTTATAATTTGCAATTGGATCATATTCTTTTTATTATCTATTTATTCTATACTTT TTACAACTTTCATTTATATACATTTCCAACTTTCATTTTATAATATATTTTGTGGGTTCGCTGCAGTTTG TTTTGATACAAATATGCTTTATGCTATAAGGCTCATTATGCTTCTAAAAGATAAAGTTGTTTTGTGGAAT ATTCAAGTGAAAAATGTTCAGAATGTAGAAGAGAGTGAAAAGAAATACTACTGCCAAAATTTCTTTAAGT CTTACGAAGATATATTGAAGTGCTATGATATCTATAGGATATGTTTCCAGCAACAAATTTTATTTCACTT TGTACTTACTTTATGTGTAAGCCTAACTGATGTTCAAAATATCGTGAGCAGTGCAAGTAGTTACGCAGAA TTCGTAACGGCAGTAGAATATTTATCATCATATTCAATTTGGTTTTTTAAAAAAATATTGTTTGCATTCC TATTGAGTTTGGAATTTGAGAAATTTTATACAGCTCTTTATGACATTCAAGAGACATGCAGGCTTATGTT GATCTCAAATGACTCGGGGGATCAGATACGATTTTCCAAAAATATAATTCGACTTCATCGGGCCAAGTTT GAAAAAATGAGTGTATGCAAAATGTTCTACCTGGATGCAGCATTGCCTGTAAATATTTTCATCTTAGTAA CCAATTATATAGTAGTTCTGTTGCAGCTAGCGTTTTCGTAA
Slit_GR389	scaffold495		373	5	i45-64o74-96i129-151o166-188i338-360o		complete	7tm_7	MIQSHHVENGLQRILRPLHLTLKFLGTPKYRIGDGRIIPIHKKSVAIWFIIVIFICGYGTFSSIIEHKSI KMNILIFVNFIYGIFICFGFTISFIVELSYRQNNCSLVILFQKIYSSLKFRDEVQSFIVWNWFLTLCTTF YNLIMLLMLHIIYTNMVVIGIIGDCAYITFDINLVYAISILMLLNKYLDEWIQAVLMMNEEEENGMNCQH LLQVYLDIMNAYNLYKKVFRILILYYSVDTFFRTVVCVESVLQFLRLPTVYQQAITVMSILTCLDLIKNL FLLTLHVINCENFYEKIDGTNMMCTQLMKNSGLSNNKMDLYKKVMRTNLTFSKMTACGLFYIDATLPVRL LLLTTNYVIVLLQFAFL	ATGATACAAAGTCATCATGTCGAAAACGGTCTCCAAAGAATTTTGCGTCCTTTACATCTTACACTCAAAT TTCTTGGCACACCAAAATACCGAATCGGAGACGGTAGAATCATTCCGATTCATAAGAAATCTGTTGCGAT TTGGTTCATAATTGTGATCTTCATATGTGGTTACGGCACTTTTTCCTCTATTATCGAACATAAGTCGATC AAAATGAACATCCTCATCTTTGTAAATTTTATTTATGGTATTTTTATCTGCTTTGGTTTTACCATTTCCT TTATCGTGGAATTAAGCTACCGTCAGAACAACTGCTCTCTTGTTATTTTGTTCCAAAAAATCTACAGTAG TCTTAAATTCAGGGACGAAGTTCAGTCTTTTATCGTTTGGAATTGGTTTCTCACTTTATGTACTACCTTT TATAATTTAATTATGCTTTTGATGCTTCACATCATTTACACTAACATGGTTGTAATTGGTATAATTGGTG ACTGTGCTTATATCACGTTTGATATTAATTTAGTATACGCCATCAGTATTTTAATGTTGCTGAACAAATA TTTAGATGAATGGATTCAGGCCGTCTTAATGATGAATGAAGAAGAAGAGAATGGTATGAATTGTCAGCAT TTGCTTCAAGTTTATCTTGATATTATGAACGCTTACAATTTATACAAGAAGGTTTTTAGAATTTTGATTT TATATTATTCTGTGGACACATTCTTCCGCACCGTGGTATGCGTCGAGTCTGTGCTGCAATTCCTTCGGTT ACCAACAGTTTATCAACAGGCCATTACTGTTATGTCTATTCTTACTTGCCTTGATCTAATCAAGAATTTA TTCTTATTAACATTGCATGTCATTAATTGCGAAAACTTTTATGAAAAGATTGATGGGACCAATATGATGT GTACGCAGCTTATGAAAAACTCGGGATTGTCAAATAACAAAATGGATTTATACAAGAAAGTGATGCGGAC TAACCTCACGTTTAGTAAGATGACAGCGTGTGGCCTGTTCTACATCGATGCTACACTGCCAGTTCGCTTA CTGCTTCTTACTACTAACTACGTCATCGTCCTCTTGCAATTTGCTTTTTTGTGA
Slit_GR390	scaffold495		263	4	i62-84o99-121i152-174o189-211i		partial	0	MFKVYKVIPKAFSKRNKLAKRFQKYRLSKEFQRILYPYNLFLMLFFSSKYCVRGNKISPSSNSIILLQFL SCCYVTAVSIYIVTLTDIFFFIPNGNFFIVRFISIFLPATRCINYLLMFILNTVNRQNNVLLVVMMQNIH ENVRPTGMGHFIVFNWILVSILMLVIALAFILVGGIVKYNDSLKTVCEILMISFDVDFIYNIRILVLFIK YIEHWIKKIDLMTNDREDDEVYCKKLFATYLKILEAFDVYKVLYKVVVSL	ATGTTCAAAGTATATAAAGTAATACCGAAAGCCTTTTCTAAACGAAATAAACTAGCTAAACGTTTCCAGA AATATCGTCTAAGTAAAGAATTCCAGCGAATACTATATCCGTACAATTTATTTCTGATGTTGTTTTTCTC CTCAAAGTATTGTGTGAGAGGCAATAAAATCAGTCCAAGCAGTAACAGCATCATCTTGCTCCAATTCTTA AGTTGCTGTTATGTGACCGCTGTGTCTATTTACATTGTAACTCTAACAGATATTTTTTTCTTCATACCAA ACGGTAACTTCTTCATTGTACGATTTATATCTATTTTCCTTCCTGCCACTCGCTGCATCAATTATCTTTT GATGTTTATACTTAATACAGTGAACAGACAAAACAATGTGTTACTTGTTGTTATGATGCAAAACATACAT GAAAATGTCAGACCTACTGGGATGGGCCATTTTATTGTTTTCAATTGGATCCTTGTTTCTATTCTCATGT TGGTTATTGCTTTGGCTTTCATCTTGGTCGGGGGCATCGTTAAATACAACGACAGCTTAAAAACTGTTTG TGAAATTTTAATGATAAGTTTCGATGTCGATTTTATATACAATATCAGAATTCTTGTTTTGTTTATTAAG TACATTGAACATTGGATTAAAAAAATCGATTTGATGACCAATGATCGGGAAGATGATGAAGTTTATTGTA AGAAATTATTTGCAACGTATCTAAAGATTTTGGAGGCTTTTGATGTTTATAAGGTGCTCTACAAAGTGGT GGTAAGTTTA
Slit_GR391	scaffold495		383	3	i48-70o95-117i137-159o		complete	0	MKNIRSNRVDENIQKCFLSLNVMQYLVLKPKYHLKNNIINVNNRFNTLILFFGLTYNLTLFFTHNLLIFL DDNMMRYSSFNFLHFASYIDFSYRCIGFTILFSTNFMYTKLNVLFVLYFQEIHKFVGFYVSFKKYIFINW LCIISIYVYYIMLSICYYYNTSDPPFLVIWYFLSLITYDTEMIHSPRVVHLLTEKLKLCSVQTKSLYQTD SNETYLKNLFHTYDLIFQCYGILKKVYQAPLLLHAFLTFTQGLVNSRIIIELCKHSYDSYGVMYSTTSFY LSIWTMKNVLLQIWISLELESFYNTLRDIKNSCILVLGTNCSDNTKKFCKNVLRLHEANFSEISAFGLFK INGCYPMHLLTYYTYYTIVLLQFALRVN	ATGAAAAATATTCGAAGCAACAGAGTAGACGAAAATATTCAAAAATGTTTCCTGTCTTTGAATGTCATGC AGTATCTTGTGCTAAAGCCAAAATATCATCTAAAGAATAACATTATTAACGTTAATAATCGTTTCAATAC GTTGATATTGTTCTTTGGATTAACATATAACCTTACCCTATTCTTCACCCACAATTTGCTAATATTTCTC GATGACAACATGATGAGATACAGTTCTTTTAATTTTCTCCACTTTGCATCGTACATCGATTTTAGTTATC GTTGTATTGGTTTTACTATACTCTTCTCAACCAATTTCATGTACACCAAGCTTAATGTTCTCTTCGTTTT GTATTTCCAAGAAATCCACAAGTTCGTTGGCTTCTATGTTAGTTTTAAAAAATACATCTTCATTAATTGG TTATGCATTATTAGTATCTATGTGTATTATATAATGTTGAGCATATGTTACTACTATAATACCTCTGACC CTCCATTTCTTGTTATTTGGTACTTCCTTTCTCTTATCACTTATGATACAGAGATGATACACTCACCAAG GGTAGTCCACCTCTTGACTGAAAAATTAAAGTTGTGCAGTGTTCAAACAAAAAGTTTGTATCAAACCGAC AGTAATGAAACGTATTTGAAGAATTTGTTTCACACTTATGATTTGATATTCCAATGCTATGGAATATTGA AAAAGGTTTATCAAGCTCCTTTACTTCTCCATGCATTTTTGACATTTACTCAAGGTTTGGTCAATTCCAG AATTATAATAGAATTGTGTAAACACAGCTATGACTCTTATGGAGTGATGTACTCCACAACGTCTTTTTAC CTTTCGATTTGGACCATGAAAAATGTTTTACTACAAATCTGGATTAGTTTAGAACTAGAATCATTTTATA ATACTCTCAGGGATATTAAAAATTCATGTATATTAGTTTTAGGAACTAATTGTTCAGACAACACCAAGAA ATTCTGCAAAAATGTACTTCGTTTGCATGAAGCTAACTTCAGTGAGATAAGTGCATTTGGTCTGTTTAAA ATAAATGGTTGCTATCCAATGCATCTATTAACATACTACACATATTACACTATTGTACTGTTGCAATTTG CTCTCCGAGTGAATTAA
Slit_GR392	scaffold5363	allele A	348	5	o37-59i118-140o217-239i246-268o324-343i		complete	0	MISMKELKEYENFPGLQGILVLRHLFGYYFQSSNSLIVCLLFKCYCVVCCGILTYGLYFWNNYNYSLSYD MLVVLEKAVGTVISLITEEEFVIKFASDIVTYFSPSLQIRLYCRMTNFMVCIAIAIRAINKFAFWSPITI NEVLYMYELTSCYFSRLTAVYIAENYQKMVEVLWKSLRDKMQSTSIIDVKRKYVKDFIFDLRKLTDILDA TVIYLRVQVIVGCICEFFKVTFAMFYLNYANVTTRYSVIWTAEVIFSIITFLVPLIMIELGINYLIEIKN VLAEEFLASKDKELRGAITDALEYVEACASKHMVWNEFPMNLDLVLGYFNLCTDYVIAILQFIY	ATGATTTCTATGAAAGAATTGAAAGAATACGAAAATTTTCCTGGACTTCAAGGAATATTAGTATTACGAC ATTTATTTGGATATTACTTCCAATCCAGTAATTCTCTAATTGTGTGTCTCCTGTTTAAATGTTATTGTGT CGTCTGTTGCGGTATATTAACTTACGGATTATACTTTTGGAATAACTATAACTATTCCCTAAGCTACGAC ATGCTGGTGGTTTTGGAAAAGGCTGTTGGCACCGTCATATCATTGATCACCGAAGAAGAATTCGTCATTA AGTTTGCCTCAGACATTGTTACATATTTTTCACCTAGTTTGCAAATAAGATTATATTGTCGTATGACTAA CTTCATGGTCTGTATTGCGATAGCCATAAGGGCTATTAATAAATTTGCGTTTTGGAGTCCGATAACAATT AATGAGGTATTGTACATGTATGAGCTGACTTCTTGCTACTTCAGCCGTTTGACAGCTGTATACATAGCGG AAAATTATCAAAAAATGGTGGAAGTCCTTTGGAAATCGTTGAGGGATAAGATGCAATCGACGTCGATCAT TGATGTTAAACGCAAATATGTTAAAGATTTTATCTTTGATTTGAGGAAGTTGACGGATATTTTGGATGCT ACGGTCATCTATTTAAGGGTTCAAGTGATTGTGGGCTGCATATGTGAATTTTTCAAAGTTACATTCGCTA TGTTTTACTTAAACTACGCTAATGTGACTACAAGATACTCAGTAATTTGGACAGCTGAGGTGATTTTCTC TATAATAACATTTTTGGTGCCTCTGATAATGATAGAACTAGGCATCAATTACTTAATTGAGATCAAAAAT GTTTTAGCAGAAGAGTTTCTGGCAAGCAAAGATAAAGAACTCCGTGGTGCCATAACCGATGCGCTGGAGT ATGTTGAAGCCTGCGCATCCAAACACATGGTGTGGAACGAATTCCCCATGAATTTAGATCTAGTTTTAGG CTACTTTAATTTATGCACTGATTATGTTATTGCTATATTACAATTCATATATTAA
Slit_GR393	scaffold5498		396	6	i56-78o93-115i146-168o183-202i260-279o289-311i		complete	0	MEMFQNTPQTLSVKVVFMNTVDKDVRAILLPLNLMQYLMFCPKYRIKNDFIIPNSFITGVVSLIINIVFI VTFAYSLYATNYFGPKNTEGISLLLFMTVYDSIIYSFGIVLNFVIGIVQSKKSIRFVIIFQEVHRFLNNK TNTKHTIVWNWLVVLLVVIPNIIYHITFSLCMYVPIKFTISDFTISFFDFNLICTIQVIKFLRNKVDLWN IQAKYGGDLECRHRGEYWKKLFQTYVDILECYNIHNVCYRAFIVYYTSEVLVHNLIYIEMFIYAVFYLLY REYVSDGRLLVILMLLFAWLLKNITLLTCLIYQYEMFYIAVQNVQDTCTLILMTAESDAEKRLHKNMLRL HRATFSKMSLYGMFHVDAALQQGLMLLLTEYTVVLLQFALL	ATGGAGATGTTTCAAAATACTCCACAAACATTGTCTGTTAAAGTCGTTTTTATGAATACAGTAGATAAAG ATGTGCGAGCAATCCTTCTACCACTAAACTTGATGCAATATTTGATGTTCTGTCCAAAATACCGCATCAA AAATGATTTTATAATACCAAATAGTTTCATAACTGGCGTTGTGTCTCTGATTATTAATATAGTGTTCATA GTTACATTCGCATACAGCTTGTATGCAACTAATTACTTTGGTCCAAAAAATACCGAAGGAATTAGTTTAC TTTTGTTCATGACTGTGTACGACAGCATCATCTATTCTTTTGGTATTGTCTTGAATTTTGTGATTGGGAT TGTTCAAAGCAAAAAATCTATTAGATTCGTTATAATCTTTCAAGAAGTACACAGGTTCCTTAATAATAAA ACCAATACCAAGCACACTATCGTCTGGAACTGGCTCGTTGTGTTACTCGTGGTAATACCCAATATCATTT ACCACATTACTTTCTCCTTATGTATGTATGTGCCCATCAAATTCACTATTTCTGATTTCACAATATCATT TTTCGATTTCAATTTGATTTGTACAATACAAGTCATCAAGTTCTTGAGGAACAAAGTTGATTTGTGGAAT ATTCAAGCTAAATACGGTGGGGATCTGGAATGTAGGCATCGGGGAGAATACTGGAAGAAATTGTTTCAGA CATACGTTGATATATTGGAGTGTTATAACATTCATAACGTTTGCTATCGGGCATTTATAGTATATTACAC ATCAGAAGTTTTGGTGCATAATCTTATTTACATTGAAATGTTCATCTACGCAGTTTTCTATCTTCTATAC AGAGAATATGTGAGTGACGGAAGACTTTTAGTTATATTAATGTTATTGTTTGCATGGTTATTGAAAAATA TTACCTTGTTGACATGTTTGATATATCAATACGAAATGTTTTACATAGCGGTTCAAAATGTTCAGGACAC CTGTACACTTATATTGATGACTGCAGAATCTGATGCAGAAAAAAGGCTTCATAAGAACATGCTACGCTTG CACCGAGCTACATTCAGCAAGATGAGTCTGTACGGCATGTTCCACGTGGACGCTGCGTTACAGCAGGGGC TGATGTTACTACTTACTGAATATACTGTTGTATTGCTACAGTTTGCGTTATTGTAA
Slit_GR394	scaffold5500		393	7	i53-75o101-123i144-166o181-203i248-270o285-307i360-382o		complete	7tm_7	MDATDTIIHVEEAKEKDKHLKDLQAFFRPHGIVQALFMLSKYKLENNRVEPNSTFYNVSSVIFSVALLIC HSYITFRPFYVDEWDATLLAKYVCAVEETPLLWFGILMNVYTNILQTKNNTIFGVKMQNVCGILRANGSS INNFITLNWCSIVSVISFQISSILFFNYAFPTIFHIYELLAYLIYIIFDTNVVYTIALMELLAKAFRSWI DKSNRYQSETNFHSKDFWNEMFKDYVDIYETYEIAAKVLNPFILFCYIKTFSNALFSILFRIEIGKHLTT DIIKYTLTAVISMFWMYRDMVLFTLLSLECEKLYTKMKEVQNICIELAASKTCPDIQQKVCKNIVRHQNA CFKKMKVCGLFAVDASLMMSFLSLITTYIILVFQFEYL	ATGGATGCAACAGATACAATAATACACGTAGAGGAAGCTAAAGAGAAGGATAAACATTTAAAAGATTTGC AAGCTTTCTTTAGACCGCATGGGATAGTGCAAGCATTGTTCATGTTATCTAAATACAAGTTAGAAAACAA TAGAGTAGAACCAAATAGCACTTTCTACAATGTATCATCAGTGATATTTTCTGTAGCGTTACTTATATGC CACAGCTATATAACTTTTAGACCATTTTATGTAGATGAATGGGACGCTACACTTCTAGCAAAATATGTGT GTGCTGTCGAAGAAACTCCTCTCCTGTGGTTTGGGATTTTAATGAATGTCTATACAAATATCTTACAGAC AAAAAACAACACAATATTTGGTGTAAAAATGCAAAATGTTTGCGGAATTCTCAGAGCCAATGGGAGCAGC ATCAACAATTTCATTACTTTGAATTGGTGCAGCATTGTCAGTGTGATCAGCTTTCAAATCTCGTCCATCT TGTTCTTCAATTACGCCTTTCCAACCATATTTCACATTTACGAGCTATTAGCTTACCTAATTTACATCAT TTTTGACACCAACGTCGTTTATACAATTGCTCTCATGGAATTATTGGCCAAAGCGTTTCGTTCGTGGATT GACAAGTCAAATAGATATCAATCGGAAACAAATTTCCACAGCAAAGATTTTTGGAACGAAATGTTTAAAG ATTACGTCGATATTTATGAAACTTATGAGATTGCAGCGAAAGTACTTAATCCGTTTATTCTGTTTTGTTA CATTAAAACATTCTCGAATGCTCTGTTCAGTATACTGTTTCGTATTGAGATAGGAAAACATCTCACTACT GATATAATCAAGTATACTCTAACAGCAGTCATTTCTATGTTTTGGATGTACAGAGACATGGTCCTATTCA CTTTGTTGAGTTTAGAGTGTGAGAAATTGTACACCAAAATGAAAGAAGTGCAAAACATTTGCATTGAACT TGCAGCGTCGAAGACATGTCCAGATATCCAACAAAAAGTGTGTAAGAATATCGTGAGACATCAAAACGCT TGCTTCAAGAAGATGAAAGTATGCGGACTATTCGCTGTTGACGCTTCTTTGATGATGAGCTTCCTTAGCC TCATTACTACTTATATTATTCTCGTATTTCAATTTGAATATTTGTGA
Slit_GR395	scaffold6358		396	7	i65-84o99-121i153-175o195-217i259-281o296-318i367-389o		complete	7tm_7	MKVIKMMQRLKILPKPNVQVFLNNKLENEIQKVVHSFNFVLKLFCASKYSIRHNQLYPKGYKYQFMAFCFTVFMNLLCTYRMFTVDITDKNMSESENDVVTLLSALYYFLYTIGFTIMFILDFLHKQNEGXIIIEIQAVYLSIDFSKHIRSYIIWNWISLFMIMFVDIYMYSIFFILYENSTSIEILTDYFCDCVFIIFDVNYVISIRFIILLKAYLDEWIREILVMEEQENEGCCLKFFRSYQYILKAYNLYKTISRVLVLCHVVNTFIRSLLSIYIVLFTSKRFSLSGSNASPFYILGSLLWVSKNAILVIIHCVCCERFYITVEEAKSACIQLLKNGDYSRSQEWLYKSVTRINRTFSKMNACGLFYVDATLILCLTGVITNYAVVMLQFTFL	ATGAAGGTGATAAAAATGATGCAAAGGCTTAAAATATTACCAAAACCAAATGTTCAAGTGTTTCTCAATAATAAACTAGAAAATGAAATCCAAAAAGTGGTGCATTCGTTTAATTTTGTTCTTAAATTATTCTGTGCTTCAAAGTATAGCATTCGACATAACCAGTTGTATCCGAAAGGATACAAGTATCAGTTCATGGCATTCTGTTTCACAGTGTTCATGAATTTGTTGTGCACCTACAGGATGTTCACCGTAGACATTACTGATAAAAATATGTCTGAATCAGAGAATGATGTGGTCACTCTCCTCAGTGCTCTTTATTACTTTCTTTATACCATTGGCTTTACTATTATGTTCATTCTCGATTTTTTACACAAACAAAATGAAGGGNTTATCATTATAGAAATTCAAGCTGTCTATCTGAGCATCGATTTCAGTAAACATATTCGAAGTTACATCATATGGAACTGGATTTCTCTATTTATGATCATGTTCGTTGATATATACATGTATAGTATTTTCTTTATCTTGTATGAAAATTCCACTTCGATAGAAATTCTGACTGACTACTTTTGTGACTGTGTGTTCATTATTTTTGATGTTAATTACGTTATAAGTATTCGTTTTATAATTTTGTTAAAAGCATATCTTGATGAATGGATACGTGAAATTTTGGTAATGGAGGAGCAAGAAAATGAAGGGTGTTGTCTAAAGTTTTTTAGATCATACCAATATATTTTAAAAGCTTACAATTTGTACAAGACAATTTCTAGAGTGTTGGTATTATGTCATGTAGTGAACACATTCATCCGCAGTCTGCTGTCTATCTATATCGTGCTCTTTACGTCAAAACGATTCAGTTTGTCTGGTAGTAATGCTTCACCATTTTATATTCTTGGTTCACTTCTGTGGGTGTCCAAGAATGCGATCCTGGTGATAATACACTGCGTCTGCTGCGAACGATTCTACATTACTGTTGAAGAAGCTAAGTCAGCATGTATACAACTTTTGAAGAATGGCGACTATAGTCGTAGTCAAGAGTGGCTGTACAAGAGTGTGACGCGGATAAACCGAACGTTCAGTAAGATGAACGCATGCGGATTGTTCTATGTGGACGCGACGCTCATCTTGTGTCTCACCGGAGTCATCACCAACTACGCTGTAGTAATGTTGCAGTTCACCTTCCTATAA
Slit_GR396	scaffold6358		108	2	i29-51o83-105i		sequencing uncertainty	0	VLFSAINVFTRTLCYVGILIQTSERRYKCVFWKIISLTIIWVVNDIVLVFLQNYFCEKFYMTVDKAETTL LWKKRTFNKMTTFGMLSVDALLPITLVAQVTNYVII	GTATTATTCAGTGCAATCAATGTGTTTACACGAACTCTGTGTTACGTGGGAATTTTGATACAAACTAGTG AAAGACGTTACAAGTGTGTTTTTTGGAAAATCATCAGTCTTACAATCATTTGGGTTGTAAATGACATTGT TCTTGTGTTTTTACAAAACTATTTTTGCGAGAAGTTTTACATGACTGTAGATAAGGCTGAGACTACATTA TTATGGAAGAAACGTACGTTCAATAAGATGACAACGTTCGGAATGCTCTCAGTTGATGCTCTACTACCGA TCACATTAGTAGCACAAGTCACCAACTACGTCATTATTTGA
Slit_GR397	scaffold70	allele A	402	7	i62-81o96-118i148-170o183-205i254-276o291-313i368-390o		complete	0	MMAFNSLLIQRIKNNKRNLIYELDKEIQRILYPIDLLLLLLLSPKYTIKDNYITTIGKKQTIVSFLSLCF VTTITFYSLLIHDLLSMITGRERGLAVYIINLLVNSLLLIGFIMIFILNVVTSRKNILLIVKIQQIHRKM DFNYISSFATWNWILGVFIFCLNVFMFTAYHVMLYVIDRKIHIINWLILIRNIIFTSFDLNCVYAIRLIV LLKNYLSAWTIKILSFEEHEYSDALAIYKNILEEYRLYKNVFQVLMLYAAGNVIFRNICFLGSMLVYANM PNPSEELNLIVYKYPIASVALFTWVVKDIALFITQCVECEKFYIANEEAKSACIQLMKIKNCPHYQKCLY KKVMRTNRIYSKISACRIFYVDAQSTITVIGFLAGYICAMLQFAFL	ATGATGGCGTTTAACAGTCTACTCATACAACGAATAAAAAATAACAAAAGAAACTTAATTTATGAGCTGG ACAAAGAAATACAAAGAATATTATATCCAATTGACTTACTACTCCTTCTATTGCTGTCCCCAAAATATAC AATAAAAGATAACTACATTACTACGATTGGAAAGAAACAAACTATTGTATCGTTTTTGAGCTTGTGTTTC GTCACTACAATTACTTTTTACAGTTTGCTTATTCATGATTTGCTTAGCATGATCACAGGTCGTGAACGTG GCCTCGCCGTTTATATTATCAATTTACTCGTAAACTCACTCTTACTTATCGGTTTTATAATGATTTTTAT CCTAAACGTCGTCACTAGCCGAAAAAATATCCTTCTAATTGTGAAAATTCAACAAATACATAGAAAAATG GATTTTAATTATATCTCTAGTTTTGCTACTTGGAACTGGATACTTGGTGTTTTTATTTTCTGTCTAAACG TCTTTATGTTTACGGCGTATCATGTAATGTTGTATGTGATAGACCGAAAAATTCATATTATAAATTGGTT GATATTAATCCGTAATATAATTTTCACCAGTTTCGATCTCAATTGTGTTTACGCTATCCGATTGATAGTT CTGTTAAAAAATTATCTCAGTGCTTGGACAATAAAAATATTAAGTTTCGAAGAACACGAATATAGCGACG CTCTAGCAATTTACAAAAATATTTTGGAAGAGTATCGTTTGTACAAAAATGTGTTTCAAGTATTGATGCT CTATGCTGCAGGCAATGTTATATTTCGTAATATATGTTTTTTGGGTAGTATGTTAGTGTACGCAAACATG CCCAATCCATCGGAAGAGCTGAACCTAATTGTATATAAGTACCCTATTGCGAGTGTGGCATTATTTACAT GGGTTGTTAAAGACATTGCACTATTTATTACACAATGTGTGGAATGTGAGAAGTTCTATATCGCCAACGA AGAAGCCAAATCGGCATGCATTCAGCTCATGAAGATCAAAAATTGTCCACATTATCAAAAGTGTTTATAC AAGAAGGTCATGCGAACTAATCGTATATATAGTAAAATATCTGCGTGTCGTATTTTCTACGTCGACGCTC AGTCGACAATAACTGTGATTGGATTTCTAGCAGGCTATATTTGTGCGATGTTACAATTTGCTTTCCTGTG A
Slit_GR398	scaffold70	allele A	357	7	o15-37i50-72o109-131i144-166o210-232i245-262o329-351i		partial	0	KYTIKDNYITTIGKQQTIVSFLCLCFVTTITFYSLLIHDLLSMITGRERGLAVYIINLLEKSLLLIGFIM IFFLNLVTSRKNILLIVKIQEIHRKMDSNYISSFATWNWILGVFIFCLNVFMFTTYHVMLYMIDLKIHII HWFVLIRNIIFTIFDLNCVYAIRLIVLLKNYLSAWTIKILSFEEHEYSDALAIYKNILEGYRLYKNVFQV LMLYAAGNVIFRNICFLGVMLVYANMPNASEELNLIVYKYPIVNVALFTWVVKDIAQFITQCVECEKFYI ANEEAKLACMQLMKNKNCPHYQKRLYKKVMRTNRIYSKISACGFFYVDAQSTITVIGFLAGYICVMLQFA FL	AAATATACAATAAAAGATAACTACATTACTACGATTGGAAAGCAACAAACTATTGTATCGTTTTTGTGCT TGTGTTTCGTCACTACAATTACTTTTTACAGTTTGCTTATTCATGATTTGCTTAGCATGATCACAGGTCG TGAACGTGGCCTCGCCGTTTATATTATCAATTTACTCGAAAAATCACTCTTACTTATCGGTTTTATAATG ATTTTTTTCCTAAACCTCGTCACTAGCCGAAAAAATATCCTTCTAATTGTAAAAATCCAAGAAATACATA GAAAAATGGATTCTAATTATATCTCTAGTTTTGCTACTTGGAACTGGATACTTGGTGTTTTTATTTTCTG TCTAAACGTCTTTATGTTTACGACGTACCATGTGATGTTGTATATGATAGACCTAAAAATTCATATTATA CATTGGTTCGTATTAATCCGTAATATAATTTTCACTATTTTCGATCTCAATTGTGTTTACGCCATTCGAT TGATAGTTTTGTTAAAAAATTATCTCAGTGCTTGGACAATAAAAATATTAAGTTTTGAAGAACACGAATA TAGCGACGCTCTCGCAATTTACAAAAATATTTTGGAAGGGTATCGTTTGTACAAAAATGTGTTTCAAGTA TTGATGCTCTATGCTGCAGGCAATGTTATATTTCGTAATATATGTTTTTTGGGTGTTATGTTAGTGTACG CAAACATGCCCAATGCATCGGAAGAGCTGAACCTAATTGTATATAAGTACCCTATTGTGAATGTGGCATT ATTTACATGGGTTGTTAAAGACATTGCACAATTTATTACACAATGTGTGGAATGTGAGAAGTTCTATATC GCCAACGAAGAAGCCAAGTTGGCATGTATGCAGCTCATGAAGAACAAAAATTGTCCACATTATCAAAAAC GTTTATACAAGAAGGTCATGCGAACTAATCGTATATATAGTAAAATATCTGCGTGTGGTTTTTTCTACGT CGACGCTCAATCGACAATAACTGTGATTGGATTTCTAGCAGGCTATATTTGTGTGATGTTACAATTTGCT TTCTTGTGA
Slit_GR399	scaffold703		386	5	i58-80o100-122i150-172o176-198i363-385o		complete	7tm_7	MTKIKKRSNIYSHYNMDESLHFLDKDVQKLLLPLNLMQNILGYPKYRIVNNITCPNSYLMSLLSVCVAIVSISFIVYRSFDRFATGKINSTLTANNKCSLITDFIIPSFGIIITFSSSFFQADYNIMFVLKFLGIHRLHNDKDVSNRFNIYNWIIFFLLSIYSILFTTLIYINFQLPFYNIFCGFAVVCFDTNIVYAIRLIMLVKDKVVLWNIQVKNSQNLDESEKKYYCQNFFKTYEDILKCYDIYRICFQQQILFHYIDTFCITLTDVQYIVSSARNYAEFVTVIGKYSSLYSIWIFKKLLFVFLLSLEFEKFYDGLRDIQGTLLVSHCTDEEKRFYKNVIRLHQTKFDKMNVCKMFYLDAALPVNIFILVTHYIVVLLQLAFS	ATGACGAAAATAAAAAAGCGCAGTAACATATATTCACATTATAATATGGACGAGTCACTCCACTTCTTAGACAAAGATGTACAAAAACTGCTCCTGCCTCTAAACTTAATGCAAAATATTTTGGGCTATCCAAAATATAGAATCGTAAACAATATCACATGTCCTAACAGTTATTTAATGTCCTTGTTATCGGTTTGTGTCGCGATTGTGTCAATTTCTTTTATTGTCTACCGTAGTTTCGATCGGTTTGCTACAGGAAAGATTAATAGTACCTTAACGGCTAACAATAAATGTTCTCTAATCACCGATTTTATCATCCCCTCCTTTGGAATTATTATAACCTTTTCGTCATCTTTCTTCCAAGCTGATTATAATATTATGTTCGTTTTAAAGTTTTTGGGTATCCATAGACTGCACAACGATAAAGACGTTTCCAATCGTTTTAATATTTACAATTGGATCATATTCTTTTTATTATCTATTTATTCTATACTTTTTACAACCCTTATTTATATAAATTTCCAACTTCCATTTTATAATATTTTTTGTGGGTTTGCTGTAGTTTGTTTTGATACAAACATAGTGTATGCTATCAGGCTCATTATGCTTGTAAAAGATAAAGTGGTTCTGTGGAATATTCAAGTGAAAAATAGTCAAAATTTAGATGAAAGTGAAAAGAAATATTACTGCCAAAATTTCTTCAAAACTTACGAAGATATATTGAAGTGCTATGATATCTATAGGATATGTTTCCAGCAACAAATCTTATTTCACTACATAGATACTTTTTGTATAACTTTAACCGATGTTCAATATATCGTCAGTAGTGCAAGGAATTACGCCGAATTCGTAACAGTAATAGGAAAATATTCATCATTATATTCTATTTGGATATTCAAAAAATTATTGTTTGTATTTCTATTAAGTTTGGAATTTGAGAAATTTTATGATGGTCTTCGTGACATTCAAGGGACTTTGTTGGTGTCACATTGCACGGATGAAGAGAAACGATTTTACAAAAATGTTATTCGACTTCACCAGACCAAGTTTGACAAAATGAATGTATGCAAAATGTTCTATCTAGATGCAGCATTACCTGTAAATATCTTCATCTTAGTAACCCATTATATAGTAGTTCTGTTGCAGCTTGCGTTTTCGTAA
Slit_GR400	scaffold703		395	7	i64-86o96-118i150-172o187-209i253-271o286-308i359-381o		complete	0	MRTILNNFQVSLKSSYGINENVEENIIKKDFKDIFYPLDFILVMTFATKYKIKKNFVTSFSKKHIVLRFM AVFSVQVVASCRVLIFDLNLPDHNMSYFFSDLFYWFIIWLGCCMLFIEELIHRHDSYLLILIIKEVYKSI DFDKRRKSFVIWNWISVSVIFVFDVLITLVFYSNPQKFDTVNFISDLLCIKFDMVLVLGYRVLALLTMYV DEWTKCVRRLNNECNEELKKFHCKKLFKTYDNIMKSYDLFKKVFQISVLFYTVDSFGRTVLYAKMVLGLN EVNKEILVMSSIMASIWFVKNFLISTVYNIQSEKFYIKIEGAQSASLELWNYSNCSHCQKLFSKKVFQRH RTFSKMTACGLFHIDAMLPIRLFLLTTNYVIVLLQFAFL	ATGAGAACGATTCTAAATAATTTCCAAGTTTCTTTGAAATCTTCTTATGGAATAAATGAAAATGTAGAAG AAAATATAATTAAAAAAGACTTTAAAGATATATTTTATCCACTAGACTTTATACTAGTTATGACGTTTGC AACGAAATATAAAATAAAAAAGAATTTCGTGACTTCATTTTCGAAGAAGCATATAGTTTTACGGTTCATG GCTGTGTTTAGTGTCCAAGTCGTAGCTTCATGCCGCGTATTGATTTTTGATTTAAACTTACCTGATCATA ATATGTCTTATTTCTTTTCTGATTTATTTTATTGGTTCATCATTTGGCTCGGTTGCTGTATGTTGTTTAT CGAGGAGTTAATTCACCGTCACGATAGCTATTTGCTTATTTTAATCATCAAAGAAGTCTACAAGAGCATT GATTTCGATAAAAGACGCAAAAGTTTCGTCATTTGGAATTGGATATCGGTTTCAGTGATTTTTGTTTTTG ACGTCTTGATTACGCTTGTTTTTTACTCGAATCCTCAGAAATTTGATACAGTGAATTTTATATCTGATTT ATTGTGTATTAAATTCGATATGGTATTAGTTCTCGGTTATCGTGTGTTAGCGTTACTGACAATGTATGTT GATGAGTGGACAAAATGTGTTCGAAGACTAAATAATGAATGTAACGAGGAACTAAAAAAGTTTCATTGCA AGAAGTTATTCAAGACATATGACAATATAATGAAATCCTACGATTTGTTTAAGAAGGTTTTTCAGATATC GGTTCTATTCTACACTGTGGACTCATTCGGACGTACTGTATTGTATGCGAAAATGGTACTGGGATTAAAT GAAGTCAATAAGGAGATTCTGGTGATGTCCAGTATAATGGCCTCCATTTGGTTTGTGAAGAATTTTCTAA TATCAACAGTGTATAATATTCAATCTGAAAAATTTTATATTAAGATAGAAGGTGCACAGTCAGCCAGCTT AGAGTTGTGGAACTATTCAAATTGTTCTCATTGCCAAAAATTATTCAGCAAGAAAGTGTTTCAACGACAC CGCACGTTCAGCAAGATGACTGCATGTGGCCTGTTTCACATCGACGCCATGTTGCCGATACGCTTGTTTC TACTCACCACTAACTACGTTATAGTACTCTTGCAGTTTGCTTTTCTTTAA
Slit_GR401	scaffold703	allele A	396	6	i60-82o152-174i187-209o256-278i290-312o368-390i		complete	7tm_7	MDVVQRISIIPNKEQNLNTRRRLVSLKEVQGMFRPFHMIQYIHFLSKYQIRDNFAVQNSLLYNGFSGIFTAALISIVVIANLRISYSKCLEGMAFVKFFCDLQEVLLLCLGNLMNFITNVVKSRTNVLLPPIIQNVCEIIRLHERKNVFKKFTFINWIYVIYSILSQSMWIIFFKYTFYTVYEMDQVLTYLLYVIYDVNILYGARIITLIQEALKIWIDDVRNSEFVPDSERDEYFDRLFTVYMEIFEAYQIVADAIHPLVLFFYIKTLDNTVFALYIRIEIGKTFEGGFLKLLLTTLMSLFWLYKDIFLLITFSFLCEKFYFTIKEVQGVCVQMIASQRCSEAQRRVCKNIIRHQEVSFAKVNACGLFVIDAAVILQYAGILTTYVIVVFQFEFL	ATGGACGTCGTACAAAGAATTTCAATAATTCCAAATAAAGAGCAAAATCTTAATACTCGTAGACGACTTGTGTCTCTAAAAGAAGTTCAGGGAATGTTCAGACCATTCCATATGATCCAATATATTCATTTTTTATCCAAGTACCAAATCCGGGACAATTTCGCTGTCCAAAATTCACTTCTCTACAATGGCTTCTCTGGAATTTTCACGGCGGCTCTAATATCAATTGTAGTCATTGCGAATTTGCGGATTTCCTACTCAAAATGTCTCGAAGGCATGGCTTTTGTAAAATTCTTCTGTGATCTCCAAGAAGTATTACTATTATGCTTAGGAAACTTGATGAACTTCATCACGAACGTTGTAAAGAGCCGCACAAATGTTCTGCTCCCACCGATAATCCAAAATGTCTGCGAAATTATTCGTTTACATGAAAGAAAAAACGTTTTTAAGAAATTCACCTTTATCAACTGGATTTATGTGATCTATTCTATCCTTAGTCAAAGTATGTGGATAATATTTTTTAAATACACTTTTTATACCGTTTACGAAATGGATCAAGTTCTAACCTATCTATTATATGTCATTTATGATGTCAATATTCTTTATGGAGCTAGAATCATTACGCTTATACAAGAAGCTCTTAAGATCTGGATTGACGATGTTCGCAATTCAGAGTTTGTGCCTGATTCAGAAAGAGATGAATACTTTGATCGGCTATTCACAGTTTATATGGAAATATTTGAAGCTTACCAAATTGTGGCGGATGCTATTCATCCATTGGTCCTATTTTTCTACATCAAAACATTGGATAACACAGTATTTGCTTTATACATTCGTATAGAAATAGGAAAAACGTTCGAAGGTGGATTTCTAAAGCTTTTACTCACAACATTAATGTCACTATTCTGGCTGTACAAGGATATATTTCTGTTGATTACATTCAGTTTTCTGTGCGAGAAGTTTTATTTCACGATAAAAGAAGTTCAAGGCGTCTGCGTTCAAATGATAGCTTCGCAAAGATGTTCAGAAGCCCAAAGACGAGTTTGCAAGAATATCATACGTCATCAAGAAGTTTCCTTTGCGAAGGTTAATGCATGTGGACTATTTGTCATTGATGCGGCGGTAATCTTACAATATGCTGGTATCCTCACCACTTACGTTATTGTGGTCTTCCAGTTTGAATTCCTATAA
Slit_GR402	scaffold703		387	6	i58-80o95-117i144-166o176-198i286-308o355-377i		complete	0	MEEKLFRSVRIKRFPKYKVDKDVQTLFHPLNIMQTITLFPKYQIKNNLITPNRPIAKFIMCCFTTVFLIQ HWYNYLIVLFDENMRRYQPIKFLYFASTFDILFATMGFIMISISCYVKSKKNVEFLLTFQNVHRFLNNER CEKIIIVNSWICVSLVFGFYISTTLYMYFHYLNPPWYTLFHLFALIIMDTDSIYAIRVIRIIINKLVLWN RKLLDDHEDNAMDCSRMFEAYVQIHECYNSIKNIFQATTFIKTTESLFSELVNNQILIDFFKYLFSIRNP HFMQALLFVWVIKNMFIVTTLSLFLQQYYVLAENVKDLCFAILGTDCIDEERKMCKNILRLHRASFHKMS VYRMFIVDICYPLRLITFLTNYTIVLLQLAFL	ATGGAAGAAAAGTTATTTAGAAGTGTTCGTATCAAAAGATTTCCAAAATACAAAGTGGACAAAGATGTGC AAACATTGTTTCACCCACTAAACATCATGCAAACGATAACTTTATTCCCAAAGTATCAGATCAAAAACAA TTTAATTACACCAAACAGACCGATAGCGAAGTTCATAATGTGTTGTTTCACAACTGTATTCCTCATTCAA CACTGGTACAATTACTTGATCGTACTATTTGATGAGAACATGAGACGGTACCAACCTATCAAATTCCTTT ACTTTGCCTCCACTTTTGACATCCTATTCGCCACCATGGGTTTTATTATGATCAGCATCTCCTGTTATGT TAAGAGTAAAAAGAACGTCGAATTTCTCCTGACTTTTCAAAATGTTCATAGATTTTTGAACAATGAACGA TGTGAAAAGATTATCATCGTCAACAGTTGGATCTGTGTTAGTCTTGTGTTTGGATTCTATATCTCTACTA CTCTTTACATGTATTTTCACTATTTGAATCCGCCATGGTATACCCTTTTCCACCTGTTTGCCTTAATAAT TATGGATACTGACTCCATTTATGCAATCAGAGTGATTCGTATAATCATAAATAAGCTTGTATTGTGGAAT AGAAAATTATTGGATGACCATGAAGATAATGCTATGGATTGTAGCAGGATGTTCGAAGCTTACGTCCAAA TTCATGAATGTTATAACAGTATTAAAAACATTTTTCAAGCAACAACGTTCATTAAGACTACAGAAAGCCT GTTCAGCGAATTGGTTAATAATCAAATCTTGATTGACTTTTTCAAGTATTTATTTTCGATCAGAAACCCG CATTTCATGCAAGCGTTATTATTTGTTTGGGTGATAAAAAACATGTTTATTGTAACGACACTAAGCTTGT TTCTTCAACAGTATTATGTTTTGGCAGAAAATGTGAAAGACTTATGTTTCGCTATACTGGGAACTGATTG TATAGATGAAGAAAGGAAGATGTGCAAAAACATTCTCCGTCTGCATCGTGCGTCGTTCCACAAGATGTCT GTGTACCGCATGTTCATCGTCGATATATGCTACCCGTTGCGTTTGATAACATTTCTCACAAATTACACTA TTGTCTTGCTACAGCTGGCTTTTCTGTAG
Slit_GR403	scaffold703		415	6	i63-85o95-117i147-169o255-277i284-306o367-389i		complete	0	MSTQTRVIPITKRKVSYSNRLDKDIQRLVFPFNSVLTLMFCSKYCICNDTITPRGGKYCIVRLLGLLSAI LVTSFRIYITIAYYYDSKDFQDSMLIFLTIIYLPGLNLASFIVTCIVNATNGNMNVLLIKMIQNINADIA FEEIRDFIVWNWASLVVVTGVEVSMYVLNSSHLGVMTILGVYSELHYFIIDIDFVYTIRLQLLLTKYLEK WILKVQQVNFEEDNEDSYNFEKMFETYTNIFKAYDVFKSVSNCLVTFRISTAFFRNLGFFQLFLFIVKKG THNFYSNIVMLLVVSSAIVKMILIVMIHSRFSEKFNMTVEDANMACILRLKNANCSKAEKQFCKNVLRRN KTFSKMTACGLFYVDGGLPLSLLGLLTPYYVALLQFTFLRENIWRKRITFKLFTFLTLNM	ATGTCGACTCAAACCAGAGTTATACCAATAACTAAAAGAAAGGTTTCATATTCAAATCGTTTAGACAAAG ATATCCAAAGATTAGTTTTTCCTTTCAACAGTGTCCTAACATTGATGTTCTGCTCAAAATACTGTATTTG TAATGATACCATAACTCCAAGGGGAGGCAAGTACTGCATTGTCAGACTCCTTGGACTCCTCTCCGCAATT TTGGTGACCAGTTTCCGCATATATATAACTATAGCTTACTATTATGATTCTAAAGATTTTCAAGATTCCA TGTTAATTTTTCTTACAATAATATATCTACCTGGTCTCAATTTAGCTAGTTTTATCGTAACCTGCATTGT CAATGCAACGAATGGTAACATGAACGTTTTGCTTATCAAAATGATACAGAACATAAATGCAGATATCGCT TTTGAAGAAATTCGCGATTTCATTGTATGGAACTGGGCATCACTTGTAGTCGTCACTGGCGTGGAAGTGT CTATGTATGTTTTAAATAGTTCACATTTAGGTGTCATGACTATCTTAGGTGTCTATAGTGAACTACATTA TTTTATTATTGATATTGACTTCGTCTATACCATTCGACTCCAATTGTTGCTAACTAAGTATCTTGAAAAA TGGATTCTCAAAGTACAACAAGTGAACTTTGAAGAAGACAATGAAGACTCTTACAATTTCGAGAAAATGT TTGAAACGTATACAAATATTTTTAAAGCTTACGATGTGTTTAAGTCGGTGTCTAACTGTTTGGTAACATT TCGGATATCTACTGCATTTTTTCGAAATTTGGGTTTTTTCCAATTATTTTTATTTATCGTAAAAAAGGGG ACCCACAATTTTTATTCAAACATAGTGATGTTATTAGTGGTTTCTTCGGCCATTGTGAAGATGATACTGA TTGTGATGATACACAGTCGGTTCAGTGAAAAGTTTAATATGACAGTGGAAGATGCTAACATGGCTTGTAT ACTGCGATTGAAAAATGCAAACTGCTCAAAAGCCGAGAAACAATTTTGCAAAAACGTCCTGCGCAGAAAT AAAACGTTCAGTAAGATGACTGCGTGTGGACTGTTCTATGTTGACGGCGGTTTGCCACTGAGTCTACTGG GACTGCTCACTCCTTACTACGTCGCACTACTGCAGTTTACTTTTCTTAGAGAAAATATTTGGAGAAAAAG GATTACCTTTAAACTGTTTACATTTTTAACATTAAACATGTGA
Slit_GR404	scaffold703		399	5	o61-83i96-118o148-170i256-278o293-315i		complete	0	MFKVSTEIPRVFPNPSEVLLNNRLDGEIQKILYPFNFFLTLFLSPKYSIRDDYITPNSKKTFILQFLGVC FVTAVTIDSLTLTDLMRLLSNGRVFTVRLLFIYLGITRWLNFILIALLNVMNSLNHVFLIVMIQNINNSV KLTGIRSFSIINWIIVTIPICINISAFISVDFIKSNYLNYLRNVSEIIIVSYEIDFLYNVRIINLVSKYI GQWIKKVDLMSNEREDDEVCCMKLFETYQNILKAYEIYKKLYNVVVILFRITIAFSRNLCFFGYVLQAIK MEQDDGKLSFSTMVMGILSMMGIIKEFVEVSFYGISCEKFHIALEEAEGVCIRKIMNVNYTKAQEHLYLN VVRENRILNKVTACGLFCVDAALPLSLLKYFTNYAIVLLQFAFL	ATGTTCAAAGTCAGTACAGAAATTCCACGAGTTTTCCCTAATCCATCAGAAGTCTTACTGAATAATCGTT TAGATGGAGAAATCCAAAAAATATTGTATCCCTTTAACTTCTTTCTGACACTGTTTTTATCACCAAAATA TTCCATACGGGATGATTATATTACTCCAAATAGTAAAAAAACCTTCATCCTTCAATTTTTGGGCGTATGC TTTGTAACAGCTGTGACTATCGATTCATTGACTCTTACTGATCTTATGCGTTTGTTATCGAATGGTAGAG TGTTCACCGTAAGATTACTTTTCATATACCTTGGCATTACCCGTTGGCTCAACTTCATTTTGATTGCCTT ACTTAATGTAATGAACAGTCTAAACCACGTATTCCTTATTGTTATGATCCAAAATATCAACAATAGTGTC AAACTCACTGGAATACGTAGTTTCAGTATTATTAATTGGATCATTGTTACAATTCCTATTTGCATCAACA TCTCAGCTTTTATATCTGTCGACTTTATCAAATCCAATTATTTAAATTACTTGCGCAATGTTAGTGAAAT TATAATTGTTAGTTACGAAATCGATTTCTTGTATAATGTTAGGATTATTAATTTGGTAAGTAAGTATATT GGTCAATGGATTAAAAAAGTCGACTTGATGAGCAATGAACGAGAAGACGATGAAGTTTGTTGTATGAAAT TGTTTGAGACTTATCAAAATATTTTGAAGGCTTATGAGATCTACAAGAAGCTTTATAATGTTGTGGTAAT ACTTTTTCGTATTACGATTGCATTTAGTCGTAATTTGTGTTTCTTCGGGTATGTTTTACAAGCTATAAAG ATGGAACAAGATGATGGAAAGTTGTCTTTTTCTACAATGGTAATGGGAATTTTATCAATGATGGGAATTA TAAAAGAATTTGTGGAAGTAAGTTTTTATGGTATTAGCTGTGAGAAGTTCCACATTGCTTTAGAGGAAGC AGAGGGTGTCTGCATACGAAAAATTATGAATGTGAACTACACAAAGGCGCAAGAACATCTTTATCTGAAC GTTGTAAGAGAAAACAGAATATTGAATAAGGTGACCGCATGCGGACTGTTCTGTGTTGACGCTGCACTAC CATTGTCTTTGTTGAAATATTTTACTAACTACGCCATTGTACTGCTGCAGTTTGCTTTTTTGTAA
Slit_GR405	scaffold7518		317	4	i59-80o90-112i139-161o176-198i		partial	0	MWKHSNNNNDNSYVIVNNKLDKDIEKMIQIFYILLSTLGCSKFKIKDHFIIPSNPIYKLIWLLFCVVCYV IGFYNLFYLHDLNFKDICEFPTVYCHVTYIIAYIVYSVSSVLHSQSNIALIIKIQEINRDFDINLRSYIF LNWFSSFLIIFATIAFNIIYVTTGYILNLAYLCADLLTIAFDINSVYGIILMHLLAKYLNEWIQYAFKTS FSETNNDNCNRLFNLYRKILTAYELHSKVFKFMILNGLVGLFTRDLIYMWIHLKQLKILSAQDAIKLTVV TFLWLTKDVSLIILTILQCEKFHILMEMAESVC	ATGTGGAAACATAGTAACAATAATAATGATAATAGTTACGTTATAGTCAACAATAAACTCGATAAAGATA TCGAAAAAATGATCCAAATATTTTATATCTTACTTTCGACTCTCGGTTGTTCAAAATTTAAAATTAAAGA CCATTTTATTATACCTTCTAATCCTATTTATAAGTTAATATGGCTCTTATTTTGCGTTGTCTGTTATGTG ATAGGGTTTTACAATTTATTTTATTTGCATGATTTAAATTTCAAAGATATATGTGAATTTCCAACAGTTT ATTGTCACGTCACGTATATAATTGCTTACATTGTTTATAGTGTCTCTAGCGTCTTGCACTCACAGAGCAA TATAGCTCTCATAATAAAAATTCAAGAAATAAATAGAGATTTCGATATTAACTTACGAAGTTACATTTTT TTGAACTGGTTTTCGTCTTTCTTAATTATTTTTGCTACTATTGCATTTAATATTATTTATGTCACCACAG GATACATTCTTAACTTGGCTTATTTATGCGCCGATTTATTGACTATTGCCTTTGATATAAATTCAGTTTA CGGAATTATTTTGATGCATTTGTTAGCGAAATATCTGAACGAATGGATACAATACGCGTTTAAAACGAGT TTTAGTGAAACAAACAATGACAACTGCAACAGATTATTTAATTTGTATCGAAAAATTTTAACAGCTTATG AATTGCATAGCAAGGTTTTTAAATTTATGATACTCAATGGGTTGGTTGGACTATTCACCCGCGATCTAAT ATACATGTGGATACATTTAAAACAATTAAAAATTTTATCTGCACAAGATGCTATAAAACTTACAGTTGTG ACATTTCTATGGCTTACAAAAGACGTATCCCTTATAATACTAACAATCCTGCAATGTGAAAAGTTTCATA TATTGATGGAAATGGCAGAGTCTGTGTGT
Slit_GR406	scaffold827		64	1	o37-59i		partial	0	LILCYLSLSDKHLRVLIYDALNYIDTSSTKCAMWNGFPINLAFILSFIQLCVSYVIATLQFIY	TTAATTTTATGTTACCTTTCACTTTCAGACAAACACCTACGAGTCCTCATATACGATGCTTTAAACTATA TCGACACGAGCTCTACTAAATGTGCGATGTGGAATGGATTTCCAATTAATCTAGCATTTATACTGAGTTT CATTCAATTATGTGTTTCTTATGTCATTGCTACTTTACAATTTATTTAT
Slit_GR407	scaffold836		399	7	i64-83o98-120i148-170o185-207i254-273o293-315i371-393o		complete	0	MSSIKNWCYNNRNFNIENNLLDNTLDEDLHSIILPLNVIHRILLYPKFRIKNNAIVSNSVTTDVVSLLTV FFSISLFAYDIYVLHLEGPQQLYYLTAYVYYYSSLFLYGIGLIMYYITNVMKTKRIIKFILKLQALHRFF HNKKCFKHLVIFNWISVVSDFVFYLISMAVACYLFKFALYTFIRQLTIFCFELNVIYASSLLKLLIIKVE SWNDHVRYLTRTDSNNSMYCKMMFKLYVRILECYNIYKSAFQTMIAFNVVELIYNILIKLQVALDTLRIN FLHENLIGYVKTIAMVTLFNLWVIKAFLIILVLSFYCEKLYKAMDDIQTTCIHILRSNCTDAEKKLCKNI QRLHRASYTKMNICGMFYIDASFAVKLITIVGNYALVILQFALQ	ATGTCGTCTATAAAAAACTGGTGTTATAATAACCGAAATTTCAACATAGAAAATAATCTTCTGGACAATA CGCTAGACGAGGATTTGCATTCAATTATTTTGCCATTGAACGTGATTCACAGGATTTTGCTGTACCCAAA GTTTCGTATCAAAAACAATGCAATAGTTTCAAATAGTGTAACGACAGATGTTGTGTCTTTACTTACTGTA TTCTTCAGCATCAGTCTCTTTGCTTATGACATTTATGTGCTTCATTTAGAGGGTCCCCAACAATTGTACT ATCTAACAGCCTATGTGTATTACTACAGCAGCCTGTTCTTGTACGGGATTGGTTTAATTATGTATTATAT CACAAACGTAATGAAAACTAAGAGGATCATCAAATTCATCTTAAAGTTACAAGCTCTTCATAGATTCTTC CATAATAAGAAATGCTTCAAACATTTGGTTATTTTCAATTGGATTAGTGTCGTTTCAGATTTTGTTTTCT ACCTCATTTCTATGGCCGTTGCTTGCTATTTGTTCAAATTTGCTTTATACACTTTCATAAGGCAGTTAAC TATTTTCTGCTTTGAACTTAATGTTATATATGCCTCAAGCCTCTTGAAGTTGTTGATTATTAAAGTTGAA TCATGGAATGACCATGTTAGATATTTGACACGAACTGATTCCAATAACTCAATGTACTGCAAAATGATGT TTAAATTATATGTTAGAATTTTGGAATGTTACAACATCTACAAGTCCGCTTTTCAGACAATGATTGCATT TAACGTCGTTGAATTGATTTACAACATCTTGATTAAATTACAAGTGGCACTAGATACTTTGAGAATTAAT TTTCTTCATGAAAATCTAATTGGATATGTTAAAACAATAGCCATGGTCACATTATTCAATCTATGGGTCA TAAAGGCGTTCCTCATAATACTCGTTCTAAGTTTTTATTGTGAAAAATTGTACAAAGCAATGGATGACAT ACAAACGACTTGTATACATATTCTGAGATCAAATTGTACAGATGCAGAGAAGAAGTTGTGTAAAAATATA CAACGTCTGCATCGAGCTTCTTATACCAAGATGAATATTTGTGGAATGTTCTATATCGATGCTTCATTCG CGGTGAAATTAATTACTATAGTTGGAAATTATGCCTTAGTAATTTTACAATTTGCTCTGCAGTAA
Slit_GR408	scaffold878		393	7	i58-80o95-114i143-165o169-191i256-274o289-311i365-387o		complete	0	MFKMSRAKSCFTKVYPENFKLLSNSLLEDDLISVLKPISIIQILVLSSKCNICRKIRLYSSLYNIASILLMFILFGSTLFCMVQPILNNSLNNILYIRFLIDILSITLIFVYVINECIDFVHRRAYLRLILNINNLYRFLKPYGSFKNLVYINWFYIITYIIYNVAWNIYFYYFVLMPFFGFNFSVYFYISLDVKIMYATNVLMLIRSLLYSWVKKFEIINCDYNLEGGDNTNTVFEMYLEILDTFMLFHHLFQKWVLYFLVSTAFKTVASIVLRIEMKKVITDSAIHFALSSLISLSWIIKNFLLLFWLVAEYEKIYSTLNEIENICMQVVTSRYCSDNQKFIFCKNIQRVQANKYKNMDVFGLFTVNNLLLLRFTGLLIMYIFVVLQFEFL	ATGTTTAAAATGTCACGGGCCAAGAGTTGTTTTACTAAAGTTTATCCAGAAAATTTCAAGTTACTATCAAACAGTTTGCTCGAAGACGATTTGATATCTGTATTAAAACCTATAAGTATAATACAAATTTTGGTTTTGTCTTCAAAATGCAATATATGCCGTAAAATACGTTTGTACAGTTCTCTGTACAATATAGCATCAATTTTATTGATGTTTATTTTATTCGGTTCTACTTTGTTCTGTATGGTGCAACCTATCTTGAATAACAGCTTGAATAATATTCTTTACATTCGGTTTTTAATCGATATCTTATCCATCACTTTAATTTTTGTATATGTCATCAATGAGTGCATCGATTTTGTTCATAGACGGGCTTACCTCAGACTTATTCTTAACATCAATAACTTGTATAGGTTCCTCAAACCTTATGGTAGTTTTAAGAATCTTGTCTATATCAACTGGTTTTATATAATCACGTACATTATCTACAATGTGGCTTGGAACATTTATTTCTATTATTTCGTTCTTATGCCTTTCTTTGGCTTTAACTTCTCAGTATACTTTTACATTAGTTTGGATGTTAAAATCATGTATGCAACGAATGTCTTAATGCTGATAAGGAGCCTTCTTTATTCTTGGGTCAAAAAGTTTGAGATAATAAATTGTGATTACAATTTGGAAGGTGGTGATAACACGAACACTGTTTTCGAAATGTATTTAGAAATATTGGATACTTTTATGTTATTTCATCATCTGTTTCAAAAATGGGTTTTATACTTTCTGGTGTCAACAGCTTTCAAAACGGTGGCTTCTATAGTGTTGCGCATAGAAATGAAAAAAGTCATCACTGACAGTGCGATACACTTCGCCTTGTCCTCACTAATATCGCTTTCATGGATTATCAAAAACTTTCTCCTTCTGTTTTGGCTGGTTGCGGAGTATGAAAAGATATATTCAACTTTAAATGAAATAGAGAATATTTGTATGCAAGTTGTTACTTCACGATATTGTTCAGATAATCAGAAATTTATATTCTGCAAAAATATTCAACGAGTTCAAGCGAATAAATATAAGAATATGGATGTCTTTGGATTGTTCACTGTAAACAACTTACTTCTGCTGCGTTTTACTGGTCTTCTCATTATGTATATTTTTGTTGTATTGCAATTTGAATTTCTTTAA
Slit_GR409	scaffold878		385	7	i50-72o87-109i141-163o173-195i242-261o271-293i356-378o		complete	0	MESIRESIKTPLDYYVDRDMQLMLRPLNLFYHIFPSPKYRIKNNLIHPNNVMAIVISACNIVLLFLLLTYRVYNCYSVEAIRLYLKILLVNTFYDLFAYIIGLLINFYINVLQTMVNISFVLKLQKIHRFLNDEVNFKRHVIINWISFISIYVFYIVGTVYSYIQYYVDFYQLIYGLFYLYFDSNIIYAIRLIVLLSKKVDLWNIQAQQTLSVEQEECGIYCKKMFETYVKILECYDLYKKIYHMMVLFHTVDFYFVTLIRMQFELELFKLAALPGVSVFTIALTSTIYLYAWVLKSLVLEVILSYCCEQFYKSMSNIQFSCAMILNSTCSDCQRKLCKNVQRLHRVTFKKMTACGLFYIDATFPLKMAALVATYVLVLLQFALL	ATGGAGTCGATTCGGGAGAGTATTAAAACTCCATTAGATTATTATGTCGATCGTGACATGCAGTTGATGCTTCGACCACTGAACTTATTTTATCATATATTTCCTTCTCCAAAGTATCGTATTAAAAATAATTTGATCCATCCAAATAATGTCATGGCAATCGTTATCTCAGCTTGTAACATAGTATTGCTATTTCTACTACTTACTTATCGTGTTTACAATTGTTATTCAGTAGAAGCGATTAGACTATATCTGAAAATTCTGCTCGTAAACACCTTCTACGATTTATTCGCATACATCATTGGTCTTCTCATAAATTTTTACATTAATGTATTACAGACCATGGTCAACATTTCCTTTGTTTTAAAACTTCAAAAGATTCACAGGTTCTTGAATGATGAAGTCAACTTCAAGCGCCATGTCATTATAAACTGGATCAGCTTTATTTCTATTTATGTGTTTTATATTGTCGGTACTGTATATTCGTATATACAATATTATGTTGATTTTTACCAATTAATTTATGGCTTGTTCTATTTGTATTTCGACTCGAATATTATTTACGCAATCCGACTTATTGTATTGTTGAGTAAAAAAGTTGATCTATGGAATATACAAGCTCAACAGACACTCAGTGTGGAGCAAGAAGAGTGTGGTATATATTGTAAGAAGATGTTCGAAACCTACGTCAAGATTTTGGAGTGCTATGACCTGTATAAAAAAATTTATCATATGATGGTTTTATTTCACACAGTTGATTTTTATTTTGTGACTTTGATTCGAATGCAATTTGAACTTGAATTGTTTAAACTAGCAGCTCTACCGGGAGTATCAGTCTTTACGATAGCTCTGACTTCAACAATTTATCTGTATGCGTGGGTGTTAAAAAGTCTGGTTTTGGAAGTAATTTTGAGTTACTGCTGTGAACAATTCTACAAATCAATGTCTAATATTCAATTTTCGTGTGCAATGATTTTGAATTCTACTTGTTCAGATTGTCAGAGGAAGTTGTGCAAAAATGTCCAACGTCTTCATAGAGTGACTTTCAAAAAGATGACTGCATGTGGATTGTTTTACATCGATGCTACGTTCCCGTTGAAAATGGCAGCTCTAGTTGCAACATACGTTTTAGTATTGTTACAATTTGCGCTGTTATAG
Slit_GR410	scaffold878		388	7	i48-70o85-107i139-161o176-195i245-264o279-301i353-375o		complete	0	MASDEALQNNVIEKDLQSLLRPLNLMLNVFFCKKYFLHNNIISCNTRVYILAKVLITFLFRGLGVYNIIF YISHLRNNWWGIYSFFYVFSSCFEFCFHVMADFINGYFDIKHTYYISLVLKIQYVLKVLDIDANDVRHLI VSNWVFIITINVYYIAFDISYFTIFNTSTYDMMSSYITATYDIAIFYALFVLKLVEQFLRVWINKVWKST KLRSYTTDEYWKKLLEVYFVVNEICIIFGKTFQQMIVIYTIYTAYLSLRNVAVVLCLRDNIFTGDRRYIS VPLVSQIWSMKNIILIIYLTVKCERLYAAMRDVESTCVLLMNSSECSVAERRLYKKVFHLQRSSCMKFRA CCLFAVSAELSVKLFSFITSYTIVLLQFTYLNS	ATGGCATCTGATGAAGCATTACAAAATAATGTGATTGAAAAAGATCTACAATCATTGTTAAGACCACTGA ACTTAATGCTCAACGTTTTTTTCTGCAAGAAATATTTTCTTCACAACAATATTATCAGTTGTAACACTCG TGTTTATATCCTTGCAAAAGTTTTAATTACTTTCTTGTTCCGAGGTTTGGGTGTTTATAACATCATTTTT TATATTTCGCATTTGCGAAACAACTGGTGGGGCATATACAGTTTTTTCTACGTCTTCAGCTCGTGCTTTG AATTTTGTTTCCATGTGATGGCCGATTTTATTAACGGCTACTTCGACATCAAGCATACCTACTACATCTC TTTGGTCTTAAAGATTCAGTACGTGTTAAAAGTTTTAGACATTGATGCCAACGATGTCAGACATTTGATT GTCTCCAACTGGGTTTTTATCATAACTATTAATGTCTACTACATAGCCTTTGACATTTCTTATTTTACGA TTTTCAATACTTCTACCTATGACATGATGTCTTCCTATATCACAGCCACTTACGACATAGCAATCTTCTA TGCTTTGTTCGTTTTAAAATTAGTTGAGCAATTTCTTCGTGTGTGGATAAATAAGGTTTGGAAATCAACA AAACTTAGAAGTTACACAACAGATGAGTACTGGAAAAAGTTGTTGGAAGTGTATTTTGTTGTGAATGAGA TTTGTATTATTTTTGGGAAGACATTCCAACAAATGATTGTGATATATACAATATACACAGCTTACCTTAG TTTGCGAAACGTTGCTGTAGTTTTGTGTCTACGAGACAACATTTTCACTGGAGATCGTAGGTATATAAGT GTACCGCTTGTGTCTCAAATCTGGAGCATGAAGAACATAATTTTAATAATATACTTGACGGTGAAATGTG AGAGGTTATATGCAGCCATGAGAGATGTAGAGAGTACGTGTGTGCTTCTCATGAATTCAAGCGAATGTTC AGTTGCTGAAAGAAGGTTATACAAAAAAGTTTTTCATTTACAACGAAGTTCTTGCATGAAATTCCGCGCA TGCTGCCTGTTCGCCGTCAGTGCTGAACTGAGTGTGAAATTATTCAGCTTTATTACTTCTTACACAATAG TCTTATTACAGTTTACTTATTTGAATTCTTAG
Slit_GR411	scaffold878		408	6	i68-90o110-132i155-177o197-219i263-285o379-401i		complete	7tm_7	MYFRTLNFSQKLFRQQVTSSWRPAEVPLRHSLDKDIQRIFYPFHILLLLIVSPKYTIKDNYITTNGTIRN IFSFFIVCFTIGISIHYNGFSKQIHDMYLHYNHGADLFSLIFLESLLNIFGFIITVIVNILYRRDMILLV VKIQRIHENLHIKNYAISFIIWNWTCLIFMCSVNFYISTVDHSLLNFNALGHLPILIRYFLFINYNIECV YAISLIMLLKKYLNAWTNCVSNLINNEECSNLFETYKHIMKCYGMYKSIFKVLMLYATINVLIRNLCYLG TMLIFLNDRNNNKLFKIYSRPSIGLAILLWVSKDILLLIAQTIECEKFYIANEEAKATCMQLMKNKNCSR HEKRLYKQVLQTNRTFSRISAGGFFYVDAQSTISVIGLLTGYVCVLLQFAFL	ATGTATTTTAGAACTCTAAATTTTTCTCAAAAACTATTTCGTCAACAAGTGACAAGTTCGTGGCGTCCAG CTGAAGTGCCACTACGTCATAGCTTAGACAAAGACATCCAACGAATCTTTTATCCATTTCACATTCTGCT GCTTCTGATAGTCTCCCCAAAATATACAATAAAGGATAACTACATCACCACTAATGGAACGATACGAAAC ATTTTTTCTTTTTTTATTGTATGCTTCACTATCGGTATCTCTATCCATTACAATGGTTTTTCCAAACAGA TACACGACATGTACTTACATTACAATCATGGTGCCGATTTATTCAGTCTCATTTTCCTTGAAAGCTTGCT TAACATTTTCGGTTTTATCATCACTGTCATTGTCAATATCCTGTACAGACGAGACATGATTTTATTAGTC GTCAAAATTCAGAGAATACATGAAAATCTCCATATTAAAAATTATGCCATTAGTTTTATTATTTGGAACT GGACATGTCTCATTTTTATGTGTAGTGTCAACTTTTACATTTCGACGGTGGATCATTCACTATTAAATTT TAATGCTCTTGGTCATTTACCGATACTAATTCGATATTTTTTATTCATTAACTACAATATCGAATGTGTT TACGCGATTTCCTTAATAATGTTGTTAAAAAAATATCTCAATGCGTGGACAAACTGTGTTTCTAATCTGA TAAATAATGAAGAATGTAGTAACTTATTCGAAACTTACAAACATATTATGAAGTGTTATGGAATGTACAA AAGTATTTTTAAAGTATTGATGTTATATGCTACAATTAATGTATTAATCCGTAATTTGTGTTATCTGGGG ACGATGTTAATCTTCCTGAATGATAGAAATAATAACAAGCTATTTAAAATCTACTCGCGTCCTAGTATTG GACTGGCAATTTTGTTGTGGGTCAGTAAGGATATTTTGCTCCTTATTGCACAAACTATAGAGTGTGAAAA GTTCTATATAGCCAATGAAGAAGCTAAAGCTACTTGTATGCAGCTCATGAAAAATAAAAATTGCTCACGT CATGAAAAACGTCTATACAAGCAAGTATTGCAAACCAATCGTACATTCAGTAGAATATCTGCGGGTGGAT TTTTCTATGTCGACGCTCAATCAACAATATCTGTAATTGGACTTTTGACTGGCTATGTTTGTGTTTTATT ACAATTTGCTTTTCTGTGA
Slit_GR412	scaffold9046		55	0	o		partial	0	QLVKIDVNRPRGRPRRRWRDELDTYEKDWPRKALRRDEWKEGREAFDLQWDDHG	CAATTAGTTAAAATAGACGTCAATAGACCTCGCGGTAGGCCCAGAAGGAGATGGCGGGATGAGCTTGATA CCTATGAAAAGGATTGGCCACGGAAAGCTTTAAGAAGAGACGAGTGGAAGGAGGGTAGGGAGGCCTTTGA CCTGCAATGGGACGACCATGGCTAA

### Sheet: S.litura
Name	scaffold	Length	TMHMM prediction	TMHMM predicted topology	PFAM domain	note	PFAM domain	aa	cds
Slitu_GR240	2	160	3	o31-53i66-88o129-151i		partial	Trehalose_recp	NYVPASKWGELREDYTRATNLVKRFDDVLSGIVLISFANDLFFICMQLYNILSYTRYYIYPAYLTYSSVY LFVRFLSVALVAARIHSASMVPGPILFAVPTTSYCKEVERFQNQINDGVVVAFSGLHFFYITRDLVLTIA GTIVTYELVLLQFSTDDGKS	AACTACGTCCCCGCTTCAAAATGGGGTGAGTTAAGGGAGGACTACACTCGAGCTACGAATTTAGTAAAACGATTTGATGACGTACTGAGCGGGATTGTGTTGATATCATTCGCTAACGACCTCTTCTTCATATGCATGCAGCTTTATAATATACTATCTTACACCCGATACTACATATACCCAGCTTACCTCACGTATTCGTCAGTGTATCTGTTCGTTCGGTTCCTGTCTGTGGCACTAGTGGCTGCACGCATACATTCAGCCTCTATGGTACCGGGGCCCATCCTGTTTGCTGTGCCTACAACGTCATACTGCAAAGAGGTTGAAAGGTTTCAGAACCAAATCAATGATGGTGTCGTGGTTGCGTTCAGTGGACTACATTTCTTTTATATTACTAGAGATTTAGTTCTTACGATCGCAGGAACAATAGTGACATACGAACTGGTACTTCTACAATTTAGCACTGATGATGGAAAATCCTAA
Slitu_GR241	3	227	4	i21-43o63-85i113-135o140-162i		partial	0	MQYIMFSPKYVIKSGFIRPNHFITNCVLILTNTFIMVVYTYSLYQSYEYYKKGMPYSDFDQLMNLYACIY YSIGFTMNAAMGIVRTKYSINLVIIFQEVHRFLNNETNSKNCVFWNWIFIIITFIYYPLYLPTVAFMRLL PVFHFYSCFLLSHCLFSILIQFTQYKRISKAVTENITVRNCFRHTCTRNNVTKLLCKNMLRLRRASFSKM SMYGMFHVDAALQEGSI	ATGCAATATATAATGTTTTCTCCAAAATATGTCATCAAAAGCGGTTTTATACGTCCAAATCACTTCATCACTAATTGCGTTTTAATTTTAACGAACACATTTATCATGGTTGTTTATACATACAGCTTGTACCAAAGTTACGAGTACTACAAGAAGGGAATGCCTTACTCTGACTTCGACCAGTTGATGAATTTGTACGCCTGTATATATTACAGTATCGGGTTCACTATGAATGCTGCCATGGGCATCGTTCGAACCAAGTATTCTATCAACTTGGTGATAATATTTCAAGAAGTGCACAGGTTCCTAAACAATGAAACTAATTCCAAGAACTGTGTCTTCTGGAATTGGATCTTCATTATAATTACATTTATCTACTACCCTTTGTACTTACCTACAGTTGCATTTATGCGTTTATTGCCGGTTTTCCATTTTTATTCTTGTTTCCTACTTTCGCATTGTCTTTTTTCGATTTTAATACAATTTACACAGTACAAGCGGATCTCGAAGGCAGTCACGGAGAACATTACTGTAAGGAACTGTTTCAGACATACATGCACAAGAAATAATGTTACAAAACTGCTATGTAAGAACATGTTACGCTTGCGCCGAGCTTCATTCAGCAAGATGAGTATGTACGGCATGTTCCACGTGGACGCTGCGTTACAGGAGGGCAGCATATAA
Slitu_GR242	5	323	6	i26-48o58-77i113-135o145-167i221-243o296-318i		partial	0	MIGEELVCDINILKFLRFVFGFCQHFNGLLTTGITTLLCCLVFSVILILKFLNFEEDYNTTIYLVILDNI VLFMLAFQTKDEYVYAFFKFMPDIDNLPSARKLYKRLDCLIKFYIVLVFLFKSITPITVCILSITYCYEN FLLHITNFLIALMGDIGRMTVIILFSLLYCRLKVFKNNLLNEMNGTWNTYSGQKYLDIYEMLLDSLQIIE KPMKVTGLAALSIVWMLGYLTDPINTMFAVAIILDLIETDYNFIKFKVLEEKVCCNNERQRDELQQLQNL LEDNPLRFNILADIRLTAQLFLDCLSFTVVTCISILQINDYYL	ATGATTGGAGAAGAATTAGTTTGTGATATAAATATTTTAAAGTTTCTTCGATTCGTCTTTGGCTTTTGTCAACATTTCAATGGCTTATTGACTACGGGTATCACCACTCTTCTGTGTTGTTTAGTTTTCTCTGTTATTTTAATATTAAAATTTTTAAATTTCGAAGAAGATTACAATACTACTATTTACCTTGTAATTCTTGACAACATTGTGTTATTTATGTTAGCATTTCAAACCAAAGATGAGTATGTGTATGCTTTCTTCAAGTTCATGCCTGACATTGACAATTTACCCAGTGCTAGGAAATTGTACAAACGTTTAGACTGTTTGATAAAATTCTATATTGTTCTTGTCTTTCTTTTTAAGTCGATCACTCCTATTACAGTCTGCATTTTGTCTATTACATATTGTTATGAAAATTTTCTCCTGCACATTACGAATTTCTTAATTGCGTTGATGGGAGATATTGGTAGAATGACAGTAATTATTTTATTTAGTCTCTTATATTGTCGACTGAAAGTGTTCAAAAATAATTTATTAAACGAAATGAATGGTACATGGAATACATATTCCGGACAGAAATATTTAGATATTTACGAAATGTTATTGGATTCCCTTCAAATAATCGAAAAACCTATGAAAGTAACGGGCTTGGCAGCATTAAGTATAGTCTGGATGTTGGGATATTTAACAGATCCTATAAATACTATGTTTGCAGTAGCCATAATTTTGGATTTAATCGAAACTGACTATAATTTCATCAAATTTAAAGTCCTCGAAGAAAAAGTATGCTGTAATAATGAACGACAGCGCGATGAACTGCAGCAGCTGCAGAATCTTCTAGAAGATAATCCCCTACGATTCAACATCTTAGCCGATATACGTTTGACAGCACAACTTTTTCTTGATTGCCTTTCATTTACTGTCGTCACTTGCATTTCTATTTTACAAATAAATGATTATTATTTGTAA
Slitu_GR243	5	323	6	i33-52o67-89i110-132o147-169i221-243o296-318i		partial	0	MFENKFIINLKSFIFIRSILGFRHNFDDYSKKISLSTIYPLVFYFSLNIAILSLSYDSLDINTFAHIFDY FIFFVVNFYTKEEYVFSSLKRLFPLDSFPGAENVYRNMNIFLHTFWLLCSSLRAASVFVYCYWYNCMDKS VGIFFNMTLIYANDAGRFSIILIASGLYCRTKIFKTAFNSEYMNSNRNGSVIKNYIYMYEAIVNIIDDVN NPMKSIGWNFVNFLWIIGISSDPFLYVLVAAIIFDLTLDNFNAIKIICMEKKILCTNEREYSDLHNLQLL LENRPIRFSIWRVVPFSVHQILSSFSFAVISIIAMLQIKSYYT	ATGTTTGAAAATAAATTCATCATCAATCTAAAATCATTCATATTTATCCGCAGTATTCTAGGATTTCGTCATAATTTTGATGATTATTCCAAGAAGATTTCACTCTCTACCATATATCCTTTAGTTTTTTATTTTTCGTTAAATATAGCAATATTATCTCTTTCATACGATTCTTTAGATATTAACACTTTTGCGCACATATTCGATTATTTTATCTTTTTTGTGGTAAATTTTTACACAAAAGAAGAATATGTCTTTTCTTCCTTAAAGCGGTTGTTTCCTCTGGACTCTTTCCCTGGTGCAGAAAATGTTTACAGAAACATGAATATTTTTCTGCACACGTTTTGGTTATTATGCTCAAGTTTGAGAGCAGCGAGCGTATTTGTGTACTGTTATTGGTACAATTGCATGGATAAATCCGTAGGAATATTTTTCAATATGACTTTAATTTATGCCAATGATGCGGGTCGATTCAGTATCATTCTGATAGCTAGCGGTTTGTACTGCCGTACTAAAATCTTCAAAACGGCTTTCAATTCGGAATACATGAATAGTAACCGTAATGGATCTGTTATCAAGAATTATATTTACATGTACGAAGCTATTGTTAACATTATCGATGATGTTAATAATCCTATGAAATCTATTGGATGGAATTTCGTTAATTTTTTATGGATAATTGGAATATCATCAGACCCTTTCCTATACGTCTTAGTTGCTGCAATTATATTCGATTTGACACTCGACAACTTTAATGCTATCAAAATTATATGTATGGAAAAGAAAATATTATGTACAAATGAACGTGAATACTCTGATCTACACAATTTGCAATTACTTCTGGAAAATCGTCCCATTCGCTTTTCTATCTGGCGTGTTGTACCGTTTAGTGTGCATCAGATACTGAGCAGTTTTTCTTTTGCAGTCATTAGCATCATCGCCATGTTGCAAATTAAGTCTTATTATACCTAG
Slitu_GR244	5	325	5	i30-52o62-79i113-135o150-172i298-320o		partial	0	MISNAVCNIYNIMHIRFIFGFRQNIAASKILHFFSFFVPLTIIANMIFMSSIYDNLTLKLQAYSSIFDYI VPLVVSFHTKDEYVYLSYKFIHGLDNLPSAKKVYKYFNRFMKISFFYYATIKVFNYLVFCSEVPSVCLSL RLSFIAFVNFVCFFACDMGRFSIIMVFGIFYCRTKIMRTNLESDLNNGTWDKYSVMKYINIYEILADFLE VVEPVKIVGPVVITLFWLFEYISDPVISTVGTAVVLDLINDNVNYVKLRFIEKKIFCVDERQQTEIDRLL LLIENRPLRFFILPNIPLTFKLFLGSFSFFVVNIIAILQVKNFYS	ATGATCAGCAACGCAGTTTGTAATATCTACAACATTATGCATATTCGTTTCATCTTTGGCTTTCGACAAAACATCGCTGCTTCCAAAATTCTACATTTCTTCTCTTTTTTCGTCCCTCTAACAATAATTGCTAATATGATTTTCATGTCATCTATATATGACAATTTGACTTTAAAATTGCAGGCATATTCAAGTATTTTCGACTATATTGTACCACTTGTCGTATCATTCCATACCAAAGACGAATACGTTTATTTGTCCTATAAATTTATCCATGGCCTTGACAACTTGCCTAGCGCAAAAAAAGTATACAAATACTTCAATCGTTTCATGAAAATTTCTTTCTTTTATTATGCAACTATTAAGGTGTTTAATTACTTGGTGTTTTGTTCCGAAGTTCCTTCAGTGTGTTTGTCTTTAAGGTTATCATTCATTGCTTTTGTAAATTTTGTATGTTTTTTCGCTTGTGATATGGGTAGGTTTTCAATAATTATGGTTTTTGGCATTTTTTATTGTCGAACTAAGATAATGAGAACGAATTTGGAATCAGATCTTAATAACGGTACTTGGGACAAATACTCTGTGATGAAATATATCAATATTTATGAAATCCTTGCTGATTTTTTGGAAGTAGTCGAGCCTGTCAAAATTGTTGGGCCGGTGGTTATAACCTTATTTTGGCTTTTTGAATATATCAGCGATCCCGTTATAAGTACTGTTGGAACTGCAGTCGTATTGGACCTTATCAATGATAATGTAAATTATGTTAAATTGAGATTCATTGAAAAAAAGATTTTTTGCGTTGATGAGCGTCAACAAACTGAGATAGACCGATTACTGCTTCTGATAGAAAATCGGCCACTTCGCTTCTTTATATTACCTAACATACCATTGACGTTTAAACTCTTTCTTGGATCATTTTCTTTCTTTGTCGTCAATATCATTGCTATCTTGCAAGTAAAGAATTTTTATTCTTAA
Slitu_GR245	5	333	6	i32-51o56-78i108-130o150-172i224-246o297-319i		partial	0	MIENPLVCNIKHVMFIRFLLGFRQSYNSSMKLRFISTIYPLIFCTILITSVYCSFFITSILYINCSIFDY IMFVLIAFYTKDKYIYKFFNFTYGLDNLPGAKEMFNRLCFLLKCYVLYIFCIRLLLLYLFCINEYTLCFI KYPFAYSVNAVNWIATDMGRFPIILVFSLFYCRTKIIRMTVDTESKAATRDKYYVKKYINMYELLVNSLE VINKPMKMTGLANWSYVFIIVNITDPIVTMMGAAIVADLISDEYNYLRTKFIELRIHCDNERHRNELKQL QLLLENCPLRFCVLPNIPLTFSLFLSSISFVIINVIAVLQIKSFYSDISLDIV	ATGATCGAAAATCCTTTAGTCTGTAATATTAAGCACGTTATGTTCATTCGGTTCCTGCTTGGGTTTCGTCAAAGTTATAACAGCTCGATGAAACTTCGCTTCATTTCCACAATTTATCCTCTAATTTTTTGTACTATTCTTATTACTTCAGTTTACTGTTCTTTCTTTATAACAAGTATTCTTTACATCAACTGTTCAATCTTTGACTATATTATGTTCGTTCTCATTGCGTTTTATACTAAAGATAAGTACATCTACAAGTTTTTCAACTTCACGTATGGTCTTGATAACTTGCCTGGCGCCAAGGAAATGTTTAACCGTTTGTGTTTTCTCTTGAAATGTTATGTCCTATACATATTTTGCATTAGATTGTTGCTGTTGTATTTATTTTGTATAAATGAATACACTTTGTGTTTCATAAAATATCCTTTTGCTTATTCAGTTAATGCTGTTAACTGGATAGCTACCGATATGGGTAGGTTCCCTATTATTCTTGTGTTCAGCCTCTTCTATTGTCGAACGAAAATTATAAGAATGACTGTCGACACCGAATCAAAAGCTGCAACTAGAGACAAGTACTACGTTAAAAAGTATATCAACATGTACGAATTGCTTGTCAATTCTTTGGAAGTCATTAATAAGCCAATGAAGATGACGGGCTTAGCAAACTGGTCCTATGTCTTCATAATAGTAAATATAACTGATCCTATTGTTACAATGATGGGAGCCGCTATCGTTGCAGACCTAATTAGTGATGAATATAATTATTTGAGAACCAAATTTATTGAATTGAGAATACATTGCGATAATGAACGTCACCGCAATGAATTAAAACAACTGCAACTTCTTTTGGAGAATTGTCCTTTACGCTTCTGTGTGTTACCTAACATACCTTTGACGTTCAGCCTCTTTCTCTCGAGCATTTCGTTTGTTATCATCAATGTGATCGCTGTCTTACAGATAAAGAGTTTCTATTCGGATATTTCTCTTGATATTGTCTAA
Slitu_GR246	5	326	6	i32-54o59-78i108-130o150-172i224-246o299-321i		complete	0	MIGDSLVCDISIVMFLRFLAGYRHNIKGPYVFRVFSIIYLIAFISMVVISPLYIYNKQFNIYLYPAYLDL ITMFVLSLHTQDKYIYDFYKFMNGLDNLFGAKTMYNRLHYFLKFCAFFYVFNKTFLTICIYTKMQEYHFE NMQLELTINFIFWLLSDFGKINVVMLIGLLYCRTKLLKNNLKSEFTGQFCNRYCVMKYIRLYEMLMDSLK IIGTPLKITGLGTVSFLWCLGYLIDPFCTIFIAAIVLDLIEDDYNYIKIKCSEQKILCKNERQRSELKRF QLLLENFPLRFYVLPNMQLKLRLLLSCLSFAIVNIIAVLQIKTFYV	ATGATTGGTGATTCATTAGTTTGCGATATTAGTATAGTTATGTTCCTTCGATTCTTGGCTGGCTATCGCCACAATATCAAAGGACCTTATGTATTCCGTGTCTTCTCCATTATTTATCTCATTGCTTTTATTTCTATGGTTGTAATTTCTCCTTTGTATATTTATAACAAACAATTTAATATTTACCTCTATCCTGCCTATTTAGATTTAATAACAATGTTCGTCCTATCATTACATACACAAGATAAGTATATTTATGACTTTTATAAATTTATGAACGGCCTCGATAATTTGTTTGGTGCAAAAACAATGTACAATCGGTTGCATTATTTCCTCAAATTTTGTGCCTTCTTTTATGTCTTCAACAAGACATTCTTAACGATTTGTATATACACTAAAATGCAAGAATATCATTTTGAAAATATGCAATTAGAGCTTACGATTAATTTTATTTTCTGGCTCTTAAGTGATTTTGGAAAAATAAACGTGGTTATGTTGATCGGTCTCTTATACTGTCGGACAAAACTATTAAAGAATAATTTGAAATCGGAATTCACTGGTCAGTTTTGTAATAGATATTGTGTAATGAAGTACATTCGATTATATGAAATGCTCATGGATTCTTTAAAAATAATTGGAACACCATTGAAAATAACAGGTCTCGGCACTGTATCTTTCTTATGGTGCTTGGGATATCTGATCGATCCATTTTGTACCATCTTTATTGCTGCAATAGTTTTAGATTTGATCGAAGACGACTACAATTACATCAAAATTAAGTGTTCTGAACAGAAAATTCTTTGCAAAAATGAACGTCAACGTTCGGAACTTAAACGCTTTCAGCTTCTTTTAGAGAATTTCCCACTTCGATTTTATGTACTACCTAATATGCAGTTGAAATTACGACTCCTGCTCTCATGTTTATCTTTTGCTATTGTAAATATCATTGCTGTACTGCAAATTAAAACGTTTTATGTGTAG
Slitu_GR247	5	350	5	o39-61i111-133o148-170i250-269o320-342i		complete	0	MSPSTTRVCNLEFILYIRLLFGFNFKHQSQKMRLISRLYIIVFACFAISCFFCSGVNMSAFTKGNFIMDY FTNVVYYFVTEDEHVLQFFETITVLDTSPYAKEVYKKLHKFLVLTQIFIIATRVLIMGSFCLVVPHYCTH VGHTEHTIISIFMLATDLRHTGIILIYSLLYVRVKILRNTIENNGFGYQRYSTRKYIQIYEAILDALEYK SCGMKIMILVSIGWTGGRQYYDLFDTITGVKNTGTSLKMVVWASSVIIFMGIGFIIASICQDLIKDNLKT IRIFVLEKCMECENENERAELRLLLEVINQRPLEYDFWCPLSLSIFGLINFFSFGIVNVIALNQIKSYVN	ATGTCTCCATCCACCACAAGAGTGTGCAATTTGGAATTTATACTTTATATCCGTTTACTTTTTGGGTTCAATTTCAAGCATCAATCCCAAAAAATGCGCTTAATATCACGATTGTACATCATTGTCTTCGCTTGCTTCGCAATTTCTTGTTTCTTTTGTAGTGGTGTTAACATGAGTGCCTTCACAAAGGGAAATTTTATCATGGATTATTTTACAAACGTGGTCTATTACTTCGTTACTGAAGATGAACATGTCTTGCAGTTCTTTGAGACCATCACTGTCTTAGATACTTCACCATATGCGAAGGAAGTCTATAAGAAGTTACATAAATTCCTGGTCCTGACACAGATTTTCATAATAGCCACTAGAGTCCTAATCATGGGTTCCTTTTGTCTAGTCGTTCCTCACTATTGCACTCATGTGGGTCACACTGAACATACAATTATAAGTATTTTTATGTTAGCAACGGATCTACGACACACAGGCATAATTTTGATATATTCTCTATTGTATGTTCGAGTAAAAATTTTGAGGAATACTATAGAAAATAATGGTTTTGGATATCAAAGATATTCCACAAGGAAATACATACAAATTTATGAAGCAATTTTAGATGCGTTGGAATATAAATCTTGTGGTATGAAGATAATGATCCTGGTCTCAATTGGTTGGACTGGGGGCCGACAATATTATGATCTCTTTGATACTATTACAGGAGTGAAAAACACCGGAACGAGTTTGAAAATGGTGGTCTGGGCAAGTAGTGTTATTATATTCATGGGAATTGGCTTCATCATTGCAAGTATTTGCCAAGACTTGATTAAAGACAATTTGAAAACCATTAGAATTTTCGTACTTGAAAAATGTATGGAGTGTGAGAATGAGAACGAACGAGCAGAGCTTCGTCTTCTTCTAGAAGTAATTAATCAACGTCCTCTTGAATACGATTTTTGGTGTCCTCTCTCTCTATCCATTTTTGGTTTGATCAATTTCTTCTCTTTTGGGATTGTTAATGTTATTGCTTTAAATCAAATAAAGTCTTATGTGAATTAG
Slitu_GR248	8	223	5	i21-38o48-66i73-95o125-147i200-222o		partial	0	MIGQNIKSIKISKYFKMIKNITMINIMQAIRLLFGNYIKVSDSKFICFILRLYCSIVVSSLIYENIKTPE NSIVTFTFISVTIEFVLHFTYSFVTSQNFLSLYCNSVKISDAIMGLREVPIGNRYYPFTRSISSILSFIY FSFTIALNKKLIANKTDEIKAVLVQQIIYCSGIYIPCHEAIYKRPFKLVICRTIPVDANLPLKVLSLCIV YVIVTMQFTHYIT	ATGATAGGCCAAAATATAAAGTCTATAAAAATATCAAAATACTTCAAAATGATAAAAAATATTACGATGATAAACATCATGCAAGCAATTAGACTTCTTTTCGGAAATTATATCAAAGTCAGTGATTCCAAATTCATTTGCTTTATCCTCCGATTGTACTGCTCCATCGTCGTCAGTAGCTTAATATACGAGAACATCAAAACACCAGAAAATTCTATTGTGACATTCACATTTATTAGCGTTACTATCGAATTTGTTCTGCACTTTACTTACTCATTTGTTACATCCCAAAACTTTTTGTCCTTATATTGTAATAGTGTTAAAATTAGCGATGCTATCATGGGTCTTAGGGAAGTCCCTATAGGGAATAGATATTATCCTTTTACTAGGTCGATTTCTAGTATACTTTCTTTTATTTACTTTTCATTCACGATTGCTCTTAATAAAAAATTAATCGCTAACAAGACGGATGAAATCAAGGCTGTACTTGTGCAACAAATTATATATTGTTCAGGTATTTATATTCCATGCCATGAAGCAATTTATAAACGTCCATTTAAATTGGTGATCTGTCGCACAATCCCTGTTGATGCAAACTTACCGCTCAAAGTGTTAAGCCTATGCATTGTATATGTTATTGTTACTATGCAGTTCACACATTACATTACTTAA
Slitu_GR249	8	362	5	i37-59o64-86i112-134o149-171i338-360o		complete	7tm_7	MIPKLQRQMQNRIKIFLKTMSILRLCFGIYTNISSSRLICYILKIYCIFSGMILFTWFTDNFSFHFTTSF FCVVMEYFCVIIINLFHGDNYLRSFINDVVARDRILGLKNTPVLSNSVFFMIVLISVIRLLSIIVRSILG AFYWINFLAVTYVLIVVDLNFLSIFVVFVILRNRLKTLKILLQSNSVSVNITGRNDIDMTIRNVKKSLHY YNGLLDSLMVADIQLQLMLSINWLKNGVKVVLLVYFTITQLFKHVFQSLKIILLTDATECVYSLFMLAVP AIVVELATSEVDEIKKILTIQLLKASDESLQFELETALQYVSLRPFQYTICRVIPLNLRVPFSVAGICIT YTIVLLQLTLFT	ATGATTCCAAAATTACAGCGTCAAATGCAAAACCGAATTAAGATATTTCTAAAAACTATGTCCATATTACGTCTTTGCTTCGGTATTTACACAAATATAAGTTCTTCAAGATTAATTTGCTATATTTTAAAAATATATTGCATCTTCAGCGGTATGATTTTATTCACCTGGTTTACTGATAACTTCTCTTTCCACTTCACTACCTCTTTCTTCTGTGTCGTCATGGAATACTTTTGTGTCATAATCATCAACTTATTTCATGGCGATAATTATTTGCGAAGCTTCATCAATGATGTCGTTGCTAGAGACAGGATTTTGGGACTCAAAAATACACCAGTACTCTCCAATTCCGTATTCTTTATGATAGTCTTAATTTCTGTTATAAGATTATTAAGTATAATTGTACGATCAATATTAGGTGCGTTTTATTGGATAAATTTTTTAGCTGTAACATACGTATTGATTGTCGTTGATTTAAACTTTTTATCAATTTTTGTTGTCTTTGTAATATTGAGAAATCGTTTGAAAACTTTGAAAATATTGCTACAATCTAATTCTGTTTCTGTTAATATTACTGGAAGGAATGATATTGATATGACCATTAGAAATGTGAAAAAGAGCTTGCATTACTATAATGGTTTGTTAGACAGTTTAATGGTTGCTGACATACAGCTTCAGTTAATGTTATCAATCAATTGGTTGAAAAATGGTGTAAAGGTGGTACTGTTAGTTTACTTCACAATCACTCAGCTGTTTAAACATGTTTTTCAGAGTTTAAAAATAATATTATTAACTGATGCTACGGAATGCGTGTATTCCTTATTTATGCTTGCCGTCCCAGCCATAGTCGTGGAGTTAGCTACGTCAGAAGTGGATGAAATTAAGAAAATACTCACAATTCAGTTACTAAAAGCCTCAGATGAGTCTCTTCAATTCGAACTGGAGACAGCGTTGCAGTACGTGAGCCTGCGTCCGTTTCAATATACAATATGTCGTGTTATACCCCTCAACCTTCGTGTTCCATTCTCCGTCGCTGGCATCTGCATTACCTACACTATTGTCTTACTACAGCTTACTCTATTTACTTAA
Slitu_GR250	8	48	1	o15-37i		partial	0	TDEVIHFELNIVLKYINLRPFQCTIFCITYIIVSLQLTHLSDYFKIYF	ACAGATGAGGTTATACATTTCGAACTAAATATCGTACTTAAGTATATAAACCTGCGCCCATTTCAATGTACAATTTTCTGCATCACCTATATCATTGTCAGTTTGCAACTCACTCATTTGTCTGATTATTTCAAAATTTATTTTTAA
Slitu_GR251	11	385	8	i21-38o58-80i87-109o138-160i167-189o238-260i280-302o362-384i		complete	0	MSVHRINRNLILMNNKLDKDFNNIIKPFNIILTMFNSSKFKIKDGYINECEKKFHIPLYFINLLITVVTL YSLVTNITVWILADISTIFIYFCLYFIQSTLLTVVNIFFSSVHVSLIIKLQEIHRNFVFHTSFVKNLIIW NWITFLSLSFLIIAYSSGYFIITKIAINLYNFNCILIIIAYDLNFVYAVRIITLLTMYVRQWIENTHVRT ISNEEENKKYWVNMFKIYENILLAYKTYITSFEILVSWGIVSLFIRSVLIVPTHIKHVRDFSASPTNIRL ILVTFLGIITPLWMIKDVVVMLKICAGLENFYKSIEEVKSTCILFLMNEECSEGEKYLCKRVLHLSRTFT KMSACGLFPVDASLPMPLIGLITHYMIVLLQFAFL	ATGTCGGTGCATCGGATCAATCGCAATTTAATTTTAATGAACAACAAACTTGATAAGGACTTTAATAATATAATCAAACCGTTTAACATAATTCTCACTATGTTTAATTCTTCAAAATTTAAAATAAAGGATGGTTACATTAATGAGTGCGAAAAGAAGTTTCATATACCGTTATATTTCATAAATCTATTAATTACTGTAGTAACTTTGTATTCTCTGGTCACAAATATCACAGTATGGATTTTAGCCGACATATCGACGATCTTCATTTACTTTTGTTTGTACTTCATTCAATCGACCCTTTTAACAGTTGTCAATATATTCTTCAGCTCTGTGCACGTCTCACTTATAATAAAGCTTCAAGAAATTCACAGGAACTTCGTATTTCATACCAGTTTTGTTAAAAATTTAATAATTTGGAATTGGATTACTTTTTTGAGCCTCTCATTTTTGATTATCGCATACTCATCGGGTTACTTTATCATTACTAAAATTGCTATTAATTTATATAACTTTAATTGTATACTTATAATAATAGCGTACGATCTAAATTTTGTGTATGCTGTGCGTATTATAACCTTGTTGACTATGTACGTCAGACAATGGATTGAAAATACACACGTAAGAACAATTTCCAATGAAGAAGAGAATAAAAAATATTGGGTGAATATGTTTAAGATATATGAAAATATTTTATTGGCTTACAAAACATATATAACTAGTTTCGAAATATTGGTATCTTGGGGAATAGTAAGTCTTTTTATTCGCAGTGTACTTATTGTTCCAACACATATTAAACATGTGCGTGATTTTTCGGCATCCCCAACAAATATACGTTTAATACTAGTTACTTTCCTAGGAATTATAACTCCACTTTGGATGATAAAGGATGTGGTAGTAATGCTCAAAATATGTGCTGGACTTGAGAACTTTTACAAATCTATAGAAGAAGTTAAGTCCACCTGTATATTGTTTCTGATGAATGAAGAATGTTCAGAAGGTGAAAAATATCTCTGCAAACGCGTACTGCATCTGAGTCGCACGTTCACCAAGATGTCTGCGTGTGGCCTGTTCCCTGTTGATGCATCTCTACCGATGCCTCTCATAGGACTAATCACTCATTACATGATTGTGCTGTTACAGTTTGCTTTCTTA
Slitu_GR252	12	375	6	i48-70o80-102i129-151o156-178i235-257o272-294i		complete	0	MIEFNPMIDNFLDKSFQNILFPYRCLHHSLFLSRFSVKYNCIRPHGRSYYIFSFIGVLCFFIYSFQFAVT KTSNNSVIEFFFKFNASSFCFPFIIFYGNNIIHREDHVELILKIQRCFRVLKFKDYKKCVLFNWISVFGH VIWILLSIILTPNIRIAMYFYLMTFLDVNTTYGQSIIFLIRKGLAAWIAEVEYQSNICLELEERKRRCVF ETLFQAYEDLMDAYVIYKRLFKFSILFQVTFTFIVSLFYTQLIIELIKLKVLRVGWFNTEVYAAIFVLWL LKNIIHVGSFSVCCEKFYICVAQANKACYNLLRTFQNVVAVKNLCKNVLRYHRATFCKMTAFNIFTVDAD LAHGFSSLEAEYIIVLLQFALNQNK	ATGATTGAATTTAATCCTATGATCGACAATTTCTTGGACAAAAGTTTTCAAAATATTCTCTTTCCTTATCGTTGCTTACATCACTCGTTGTTCCTGTCTCGTTTCTCCGTAAAGTACAATTGTATCAGACCTCACGGTCGCTCATACTATATTTTTTCTTTCATTGGTGTTTTATGCTTTTTTATTTATAGTTTCCAATTTGCCGTGACTAAGACTAGTAACAATAGTGTCATCGAATTCTTCTTCAAATTTAATGCATCCTCATTTTGTTTTCCTTTCATTATCTTCTATGGCAATAACATTATTCATAGAGAAGATCACGTGGAATTAATTTTGAAGATTCAAAGGTGTTTCAGAGTCCTCAAATTTAAGGATTATAAAAAATGTGTTTTGTTCAATTGGATTAGTGTTTTTGGCCATGTCATTTGGATTTTACTTAGTATAATATTAACACCAAACATTCGAATTGCAATGTACTTTTATCTCATGACTTTTCTTGATGTAAACACTACGTATGGACAATCAATAATTTTTTTAATAAGAAAAGGATTGGCTGCTTGGATAGCTGAAGTCGAGTATCAAAGCAACATTTGTTTGGAACTTGAGGAAAGAAAACGTCGTTGTGTCTTTGAAACCTTATTTCAAGCGTATGAGGATTTAATGGACGCCTATGTGATCTACAAAAGATTGTTTAAGTTTTCGATTTTATTTCAAGTAACTTTTACATTTATCGTTAGCCTGTTTTATACTCAATTAATAATAGAACTTATAAAACTTAAAGTATTGCGCGTAGGCTGGTTTAACACTGAGGTGTATGCAGCGATATTTGTCTTGTGGCTATTGAAAAACATAATTCATGTTGGTTCATTCAGTGTATGTTGTGAAAAGTTTTACATTTGTGTCGCTCAAGCGAACAAAGCGTGCTATAACTTGCTGAGAACTTTTCAAAATGTTGTGGCAGTTAAAAACTTATGCAAGAACGTACTTCGGTATCACCGAGCCACCTTCTGTAAGATGACGGCATTCAACATATTCACAGTTGACGCTGATCTAGCGCATGGGTTCAGCAGCTTGGAGGCCGAGTACATCATTGTTCTACTACAGTTTGCTTTAAATCAGAATAAATAA
Slitu_GR253	12	345	5	i57-79o107-129i150-172o207-229i241-263o		partial	0	MLNSNNRRNRDVNRVIVIADNLVDKDVQSMLRPLNLMTNIFFNPLYRIKNGVITPNSYISNALTFCFLIL SLAMFSYRAYDHVKRNIDKAKVISAKNVDLFVVALATIFRHSVIVFYSKNNVLFVLNFVKVNRFLNNEKE FKRLILTNWISVFSLFCSNVFLILYICLMLGLPYYNVIYENLKKGLHKKMFQAYFDLLHCYGLYKRFFQL VILCHYINYFIYNLIHMELIIENVPNVKSWLIHFLILTTNILWVLKNLILEIVLSCEAENFYMATQETQD ICVNMLKENCTKEEKQLYKNIQRLHQAMFNKITVCGLFYVDANLPRKMSALVANYTIVLLQFAFL	ATGTTAAATTCCAACAACCGTCGAAATAGGGACGTCAATCGCGTTATAGTTATAGCGGATAATTTGGTAGACAAAGATGTTCAATCAATGCTTCGACCTTTGAACTTAATGACAAATATATTCTTCAACCCCCTTTATAGAATAAAAAATGGTGTTATCACTCCTAACAGTTACATCTCCAATGCTTTAACGTTCTGTTTCCTCATATTATCTTTAGCAATGTTCTCATATCGTGCTTATGACCATGTTAAAAGGAACATTGATAAAGCAAAAGTCATCAGTGCGAAGAATGTTGATTTATTTGTAGTCGCCTTAGCAACGATATTTAGACATTCTGTCATTGTCTTTTATAGCAAAAATAATGTTCTATTCGTGTTAAACTTTGTCAAAGTCAATAGATTTCTTAACAATGAAAAAGAGTTTAAACGATTAATTTTAACTAATTGGATTAGTGTTTTTTCTCTCTTTTGTTCCAATGTATTTCTTATCCTGTATATCTGTCTGATGCTCGGACTGCCATATTATAATGTAATCTATGAGAATTTAAAAAAGGGACTGCACAAAAAAATGTTTCAAGCCTATTTTGACTTATTACATTGTTATGGTTTATACAAGAGGTTCTTTCAATTAGTGATTTTATGCCACTATATAAATTATTTTATATACAACTTAATTCACATGGAACTGATAATTGAAAATGTTCCAAATGTTAAATCGTGGCTGATTCATTTTTTAATACTGACAACGAACATATTGTGGGTGTTGAAAAATTTAATTCTGGAAATAGTATTGTCCTGTGAGGCTGAAAACTTTTATATGGCAACGCAAGAAACACAAGACATCTGTGTGAACATGTTAAAAGAAAATTGTACGAAAGAAGAAAAACAACTATATAAAAATATACAACGTCTACATCAAGCTATGTTCAACAAAATAACTGTCTGTGGACTGTTTTATGTTGATGCCAATTTACCTCGGAAAATGAGCGCTTTGGTTGCTAATTATACTATTGTATTGCTACAGTTTGCTTTTCTCTAG
Slitu_GR254	12	378	5	i51-70o90-112i133-155o246-268i337-359o		complete	0	MAKKIKNKEIFLNKDILSIMYPFYCIRSFICVQKYSIKENCVEKVSCKHVFYSFFGFSVMASMLTTTYMY NNFSMQHALVVYYIVYSEQLIYYFIVSIMNWYYSAASLKLLTLLYEINCSIYSCRDVKKFKYIAYTSVCS LIFISGALFIMKVLIDPHWTLMRALFLSVILLLDSEVIEASLNTYILTCKTKKWNEDIIKLKFDDKYDDN DDVTIDIDSVLDDKSHLLVAIFEAWDLTIKISGLHVVFHFITAFFKLLLYVVVVTFWLKEYISGTNMAFS QSVGLLLMVPKMLFEEICLCVACQLFYIEVEKANSIIIWNLAHDTTSKRKWKNMSRIINTYFQKMSSFGI FSIDASFILDYFKLITTYTIVILQFSLL	ATGGCCAAAAAAATCAAGAACAAGGAAATATTCCTAAACAAAGACATTTTAAGTATCATGTATCCATTTTACTGCATCAGAAGTTTTATTTGCGTGCAAAAATATAGCATTAAGGAAAATTGTGTGGAAAAAGTATCTTGCAAACATGTTTTTTATAGTTTTTTCGGGTTTTCTGTAATGGCCAGCATGTTGACCACTACTTACATGTACAACAATTTTAGCATGCAACACGCATTAGTCGTCTACTACATTGTGTACTCCGAGCAGCTCATCTATTATTTTATAGTTTCTATCATGAATTGGTACTATAGTGCTGCCAGTCTGAAGTTACTTACTTTGCTCTACGAAATTAATTGTTCCATCTACAGCTGCAGAGATGTGAAGAAATTCAAGTACATTGCTTATACATCAGTGTGCTCGCTAATTTTTATATCTGGTGCACTTTTTATAATGAAAGTCCTGATCGATCCTCATTGGACATTAATGAGAGCATTATTTTTATCTGTCATTCTTTTATTAGATTCTGAAGTCATAGAAGCAAGTCTTAATACTTACATATTGACATGCAAAACCAAGAAATGGAATGAAGATATAATAAAATTGAAATTTGATGACAAATATGATGATAATGATGATGTTACAATTGATATAGATTCAGTGCTTGATGATAAAAGTCATTTGCTGGTTGCAATTTTTGAAGCTTGGGACCTGACTATTAAAATTTCGGGATTGCATGTAGTATTTCATTTCATCACTGCATTTTTCAAGTTGTTGTTGTACGTTGTAGTGGTCACGTTTTGGCTAAAGGAATATATTTCAGGCACCAATATGGCCTTCAGTCAATCAGTAGGATTATTGCTGATGGTACCGAAGATGTTATTTGAAGAGATCTGTCTTTGCGTGGCTTGTCAATTGTTTTACATTGAAGTGGAGAAGGCAAATAGCATTATCATATGGAACTTGGCACATGACACAACATCAAAACGTAAATGGAAGAACATGAGCAGAATTATAAACACATATTTCCAAAAGATGTCTTCGTTCGGAATTTTTTCTATTGACGCATCATTTATTTTAGATTACTTTAAATTAATTACTACCTACACAATTGTTATATTGCAATTCTCATTGCTTTAG
Slitu_GR255	12	392	6	i64-86o96-115i136-158o168-190i288-310o364-386i		complete	0	MFKMSRGHCCFTKVGPENFESLSNNLLEVDLISVLKPLSIIQILVFSSKCNVCRKICLSSSLYNIASILV MFILFGSTSFCMLQPILSNSVKNIQHIRFLIDIISFIFISVYVINECIDFFHRREYLRLILNINDLYSVL NAYGSFKNLVYINWFYIMAFFIYNMSWIIYFYYILVPVFGFNSSMYFYISMDVKIIYATNVLMLIRSLLG CWVKKFETINWDYNMEDSDNENAVFEMYVATLDTFKLTHHLFQKWILHFLVSTAFKSVTSIVLRIETKKV ITDNAMKFTLSSLISLSWIIKNFLLLTWLVTEYEKIYSTLNDIQNYCMQVIRSGKYLDTRKIIICKNIQR VQDHTLKKMDVFGLFPINNLLLMQFVGVLITYIFAVLQFEFL	ATGTTTAAAATGTCACGGGGACACTGTTGTTTTACTAAAGTTGGTCCAGAAAATTTCGAATCACTGTCAAATAATTTGCTTGAAGTCGATTTAATATCTGTATTGAAACCTTTAAGCATAATACAAATTTTGGTTTTCTCTTCAAAATGCAACGTCTGCCGTAAAATCTGTTTGTCCAGTTCTCTGTACAATATAGCATCAATTTTAGTGATGTTTATTTTATTCGGTTCTACTTCTTTCTGCATGTTGCAACCTATCTTGAGCAACAGCGTGAAAAATATTCAACACATTAGGTTTCTAATCGATATCATATCTTTCATCTTCATTTCTGTATACGTTATAAACGAGTGTATCGATTTTTTTCATAGACGCGAGTACCTCAGACTTATATTAAACATCAATGATTTATACAGCGTCCTCAACGCTTATGGCAGTTTTAAGAATCTCGTCTACATTAACTGGTTTTATATAATGGCCTTCTTTATCTATAATATGTCTTGGATTATTTATTTCTATTATATTCTTGTGCCTGTTTTCGGCTTTAACTCTTCAATGTACTTTTATATTAGTATGGATGTTAAAATAATTTATGCAACGAATGTATTAATGCTGATAAGGAGCCTTCTTGGATGCTGGGTCAAAAAGTTTGAGACTATAAATTGGGATTATAATATGGAAGACAGTGATAACGAGAATGCAGTTTTCGAAATGTATGTAGCAACATTGGATACTTTTAAGTTGACCCATCATCTATTTCAAAAATGGATTCTACACTTTCTGGTGTCAACAGCTTTTAAATCTGTGACTTCTATAGTGTTGCGCATAGAAACGAAGAAAGTCATCACTGATAACGCAATGAAGTTTACATTGTCGTCACTAATATCGCTTTCATGGATTATCAAAAACTTTCTCCTTCTGACCTGGCTGGTTACGGAGTATGAAAAGATTTATTCAACTTTAAACGATATACAGAATTATTGTATGCAAGTCATTCGTTCAGGTAAATATTTAGATACGCGGAAAATTATAATCTGCAAGAATATTCAAAGAGTTCAAGATCATACTTTGAAGAAGATGGATGTGTTTGGCTTGTTCCCTATAAACAATTTGCTTCTGATGCAATTTGTCGGTGTGCTCATTACGTATATTTTTGCCGTATTGCAATTTGAGTTTCTTTAA
Slitu_GR256	12	376	8	o10-29i50-67o82-101i132-154o164-186i242-264o274-296i353-375o		complete	0	MEYLHNDIVLGDEFFSIFYPFYVVNSILLVRKYNVREHNIIENVNRKNMMCAVFISCFMFCFYYIVMNHT HFGILMYKTGYFLVYFGYAFVFASVSVINLYHTDISVKLLYILNENNKYLYSRKYIRKLKLITWVSIALI TTNCTAMILFKLVYDVHWSFMRGFYVAMSALLDVELIHVSMLILLLTYQTRVWNKKVENWKLLIVNDESI VIDNEMILEEIYLNFKYINEAWNLIKKSAELFILLHYVTTFIQSIFYAEILIVWCITNFGKVEYIISHAV GMILLLTKAFFVETGLCVASETFYEEIDRVHTNIILKLAQDLPSKKIWKNIYRIFNEEFDKLHAVNMFVV DAATLLHYCNLVTTYIIVLLQFAFLH	ATGGAATATTTACATAATGATATTGTGTTGGGCGATGAATTCTTTAGTATCTTCTATCCTTTCTACGTAGTAAATTCTATTCTATTGGTTCGCAAATACAATGTTAGAGAACATAATATAATAGAGAATGTAAATAGAAAGAACATGATGTGTGCCGTATTCATCAGTTGTTTCATGTTTTGTTTCTACTACATAGTCATGAACCACACTCATTTTGGCATCTTGATGTATAAAACTGGATACTTCCTCGTATATTTCGGCTACGCTTTTGTTTTTGCATCTGTCAGTGTTATAAATTTATACCATACTGATATTAGCGTTAAATTACTCTATATCCTTAATGAAAACAACAAATATCTATATAGCAGAAAGTATATTCGCAAGCTAAAGTTGATCACGTGGGTGTCAATTGCTCTTATAACAACAAATTGTACTGCTATGATTTTATTCAAACTGGTTTATGATGTACATTGGTCATTCATGAGAGGTTTCTATGTAGCAATGTCAGCACTTTTAGACGTGGAGTTAATACATGTTTCAATGTTAATTCTTCTCCTTACGTACCAAACAAGGGTTTGGAATAAAAAAGTGGAAAATTGGAAGCTATTGATTGTGAACGATGAGAGTATAGTTATAGATAATGAAATGATATTGGAAGAGATTTATTTAAACTTCAAATATATAAACGAGGCTTGGAATCTGATAAAGAAGTCTGCGGAATTATTTATCCTTTTGCACTACGTGACAACTTTCATACAGTCTATATTTTACGCAGAAATTCTCATAGTTTGGTGTATTACAAATTTCGGCAAAGTAGAATACATAATAAGTCACGCGGTTGGAATGATTTTGTTGCTAACCAAAGCTTTCTTTGTGGAGACAGGCTTATGTGTTGCTTCTGAGACGTTCTACGAGGAAATTGATAGAGTGCATACTAATATTATTTTGAAGCTGGCCCAAGATTTACCATCAAAGAAGATTTGGAAGAACATCTACCGAATATTCAACGAGGAGTTTGACAAGCTCCATGCTGTAAACATGTTTGTGGTGGATGCCGCCACTTTATTACATTACTGTAACCTCGTCACCACTTATATCATTGTTCTACTACAGTTTGCTTTCCTCCATTGA
Slitu_GR257	12	383	7	i49-71o86-108i140-162o172-194i245-267o282-301i353-375o		complete	0	MASDEAIQNNVIDKDLQSLLRPLNLMLNVFFCKKYSLHNSIISCNSRAYFLVKVLTTFLFRCFGVYNIIF YISYLRNNWWGIYSFFYVFSSCFEFCFHVMADFINGFFDIKHTYYISLVLKIQYVLKVLDINANDVRHLI VSNWVFIIILNVYYIAFDISYFTIFNTSIYDMISSYITVTYDIGILYALFVLKLVERFLRVWINKVWKST KLRNYRTDEYWKKLLDVYFVVNEICTIFGQTFQQMIVIYTIYTAYLSLRNVAVVLCLRDNIFSGNRRFLS VPLVSQIWSVKNIILIIYLTVKCESLYAAMRDVESTCVLFMNLSECSVAERRLYKKVFHLQQSSSKKFRA CCLFTVSAELSLKLFSFITSYTIILLQFTYLNS	ATGGCATCTGATGAAGCAATACAAAATAATGTAATTGACAAAGACCTACAATCATTGTTAAGACCGCTGAACTTAATGCTCAACGTTTTCTTCTGCAAGAAATATTCTCTTCACAACAGTATTATCAGTTGTAACAGTCGTGCTTATTTCCTTGTAAAAGTTTTAACCACTTTCTTGTTCCGATGCTTCGGTGTTTATAACATCATTTTTTATATTTCGTATTTGCGAAACAACTGGTGGGGTATTTACAGTTTTTTCTACGTCTTCAGCTCGTGCTTTGAATTTTGTTTCCATGTGATGGCCGATTTCATTAACGGCTTCTTCGACATCAAGCATACCTACTACATCTCTTTGGTCTTAAAGATTCAGTACGTGCTGAAAGTTTTAGACATTAATGCCAACGATGTCAGACATTTGATTGTCTCCAACTGGGTTTTTATCATAATTCTTAATGTCTACTACATAGCCTTTGACATTTCTTATTTCACGATTTTTAATACGTCTATCTATGACATGATATCTTCTTATATCACAGTCACTTATGACATAGGAATCTTGTATGCTTTGTTCGTTTTAAAATTAGTTGAGCGATTTCTTCGCGTGTGGATAAATAAAGTTTGGAAATCAACAAAACTTAGAAATTACAGAACAGACGAGTACTGGAAAAAGTTGTTGGATGTGTATTTTGTTGTGAATGAGATTTGTACTATTTTTGGGCAGACATTTCAACAAATGATTGTGATTTATACAATATACACAGCATACCTTAGTTTGCGAAACGTTGCTGTAGTTTTGTGTCTACGGGACAACATTTTTAGTGGAAATCGTAGGTTTCTTAGTGTACCGCTTGTGTCTCAAATTTGGAGCGTGAAGAACATAATTTTAATAATATACTTGACGGTGAAATGTGAGAGCTTATATGCAGCCATGAGAGATGTAGAGAGTACTTGTGTGCTTTTTATGAATTTGAGCGAATGTTCTGTTGCTGAAAGAAGGTTATACAAAAAAGTTTTTCATTTACAACAGAGTTCGTCCAAAAAATTCCGCGCATGCTGCCTGTTCACCGTCAGTGCTGAGCTGAGTCTCAAACTGTTCAGTTTTATTACTTCTTACACAATAATCTTATTACAATTCACTTATTTAAATTCTTAG
Slitu_GR258	12	376	6	i47-69o84-106i134-153o163-185i240-262o275-297i		complete	0	MVNVDQMPANNSFNRKFLKMLLPVRCMQHAIFLSTFTVHHYRITAHNWWYYVMSFASILILVINRLIIHE NFAYFQTLCGLLKVIYNIVMYMLMTTLIMLYFTNGFIKRQDNVEMLIRIQKGFKQLNYRPFKRITTSNWI IALGQLMFFFFNVWSSMDIDCTFVVYVYFCFDMNVTIGLIMIYLIREGFLTWISEIKSYGKVCFIVRGEE FKKHIKILFQAYLELLEAFNIFKNIYKYTLFILFIDAFCFILISIQTEIEIINNKIREDDKFHATMQIAT SIWILKKILYTILFSIFCEKLYMTIYEADVTCICLRSTVQDSVEIKRLCKNVQRLNRAAFHKMRACHIFT VDGRLPQEFYYFVFQYTAVLLQFAIL	ATGGTGAACGTTGATCAAATGCCAGCCAATAATTCTTTTAACAGAAAGTTTTTAAAAATGTTGCTGCCAGTTCGATGCATGCAACATGCAATTTTCTTATCCACATTCACAGTTCACCATTACCGTATTACAGCTCACAATTGGTGGTACTACGTCATGTCTTTCGCCTCTATACTTATATTAGTTATTAATCGATTAATCATTCATGAAAACTTTGCTTATTTCCAAACTCTATGTGGGTTGCTCAAAGTTATCTATAACATTGTTATGTATATGTTAATGACTACTCTTATTATGTTATACTTTACCAATGGTTTTATTAAAAGGCAAGATAACGTTGAAATGTTGATAAGAATCCAAAAAGGTTTCAAACAATTGAACTATAGGCCCTTCAAAAGGATCACTACTTCGAACTGGATTATCGCTTTGGGACAGTTGATGTTTTTCTTCTTTAATGTATGGTCCTCCATGGACATTGATTGCACATTTGTTGTTTACGTTTATTTTTGTTTTGATATGAATGTTACCATTGGTTTGATAATGATATATTTGATAAGAGAAGGATTTCTAACATGGATTTCTGAGATTAAGAGCTATGGTAAAGTTTGCTTTATAGTACGTGGAGAAGAATTCAAGAAACACATCAAAATATTGTTTCAAGCTTACTTGGAACTGTTGGAAGCGTTCAATATCTTTAAGAATATATATAAATATACGCTTTTCATCCTTTTCATAGATGCATTTTGTTTCATATTAATATCGATACAAACAGAAATAGAAATCATAAATAACAAAATTCGTGAAGACGACAAGTTCCACGCCACAATGCAGATCGCCACGAGTATTTGGATTCTTAAAAAAATTTTGTACACAATCCTCTTCAGTATCTTTTGTGAGAAGTTATACATGACTATTTATGAAGCAGACGTCACTTGCATCTGTTTGCGTAGTACCGTACAAGACTCTGTGGAAATCAAAAGGCTTTGTAAGAACGTGCAGCGGTTGAACCGTGCAGCGTTCCACAAGATGAGAGCTTGCCACATCTTCACGGTCGATGGACGTCTACCTCAGGAGTTTTATTATTTTGTGTTTCAATACACAGCTGTGTTACTACAATTTGCTATTTTGTAA
Slitu_GR259	12	376	6	i48-67o87-109i130-152o162-184i236-258o273-295i		partial	0	VIQIWLTSIQNPVALLIQSFSPLRYMQHAIFLSTFAVRQNRLRIHSMRYYIPAFIGVLTVITHRLLIEIE NIYYKNFSRVIKILNKIINLLWVLIVITFFVMNFFKRHLCVGMLLRIQRSFKRLNYNKYLGITICNWIVY SGISHLIYLLFIGFIFLDINVVLTSLSFIGFDIHITISIVFIYLIREGVVTWISQVEYHSKKQYHEEGQS IEHTKVMFQVYLDLTEAFEQFKDIYTFMSFIFIADVYCYSLLFFQELIEVYNNHISDDEKFHVMPWQLVI SFWILRRSVFIVLFCSFCEKFYMSINGVDSICSSLLNSFQETVAVKRLFKNVQRLNRAAFHKMTTYHIFT VDGRLPQEFCHFLFGHLIVLLQFAIL	GTAATACAAATATGGTTAACGTCCATTCAAAATCCTGTAGCTCTTTTAATACAAAGTTTCTCACCTCTCCGTTATATGCAACACGCCATTTTTTTATCGACCTTCGCTGTTCGACAGAACCGTCTCAGGATTCATAGTATGCGATATTACATTCCAGCCTTCATCGGTGTCTTGACCGTCATCACCCATCGTTTATTAATTGAGATCGAAAATATTTACTATAAAAACTTCAGTAGGGTAATCAAAATTCTTAATAAAATTATTAATCTCCTATGGGTGCTGATAGTCATTACGTTTTTCGTAATGAATTTTTTTAAAAGACACCTTTGTGTTGGAATGCTATTGAGAATACAAAGGTCCTTTAAAAGGTTAAATTATAACAAATACCTAGGGATTACTATTTGCAACTGGATTGTATATTCGGGCATAAGTCACTTAATTTACTTACTTTTTATTGGATTTATCTTCCTCGATATAAATGTGGTTTTAACATCGTTAAGTTTCATTGGCTTTGATATACATATAACTATTTCTATAGTATTCATATACTTAATAAGAGAGGGAGTTGTAACGTGGATATCACAAGTAGAGTACCACAGTAAAAAACAATATCATGAAGAAGGACAATCTATTGAGCATACGAAAGTAATGTTTCAAGTATATCTGGATCTTACGGAAGCGTTTGAACAGTTCAAAGACATATATACATTTATGAGTTTCATCTTTATAGCAGACGTATATTGTTATTCATTATTGTTTTTTCAAGAGCTGATAGAAGTCTATAATAATCATATTTCTGATGATGAAAAGTTTCACGTAATGCCATGGCAGTTGGTCATAAGCTTTTGGATATTAAGAAGATCAGTGTTCATAGTTCTATTTTGCTCGTTTTGTGAGAAGTTTTACATGTCTATCAATGGAGTGGATTCTATTTGCAGCAGTTTGTTGAACAGTTTCCAAGAGACTGTCGCTGTAAAAAGGCTATTTAAGAACGTGCAGCGGTTGAACCGTGCAGCCTTCCACAAGATGACAACCTATCATATTTTCACAGTTGATGGACGTCTACCTCAGGAGTTCTGCCATTTCTTGTTTGGCCATTTAATTGTGTTGCTACAATTTGCCATATTGTAA
Slitu_GR260	12	384	6	i53-75o85-107i134-156o171-193i237-259o274-296i		complete	0	MKAPIKFISITDNFLDKTFQNILFPYHFLHHLLFLSRFSIKYNCIRPHGRSYYIFSFFGTSCLCLYIVFF IAPWSIYNVTNVLDFLFLLNRCVVFVPFYMFFIINVIQRKEHVKLILKIQKCFRIVNYKQYKRFILVGNW CGLFGHFFWVLLPLILLQNIQVGFSFYAMTFFDVNTTYGLSLIFMLTNGMAAWTTEVEYQSKVYLNYEER RRDCIFKKLFEAYEDLMEAFVIYKRLFRFSILFQAVYTFLLSLFYIQIIIELIKLQVIQVGSFHITVFAV ITVIWILKNLCYVIFFGISCEKFYISVTNGRSSCFKLLKVHHNTEAVKILCKNVLRFYRATFHKMTAYNI FIVDADLAPGYINLEVQYAIVLLQFALVRFTRML	ATGAAGGCACCAATAAAGTTTATCTCTATAACTGACAATTTTTTGGACAAGACTTTTCAAAATATTCTCTTTCCTTATCATTTTTTACATCATTTATTATTTCTATCTCGTTTCTCCATAAAATACAATTGTATCAGGCCTCACGGTCGCTCGTACTATATCTTTTCCTTCTTCGGCACTAGCTGTCTATGCTTATATATAGTCTTTTTTATTGCTCCTTGGTCCATTTACAATGTTACCAATGTACTAGATTTTTTATTTTTATTAAATCGTTGTGTAGTATTTGTTCCTTTCTACATGTTCTTTATTATTAACGTTATTCAGAGGAAGGAGCACGTGAAATTGATTTTGAAGATTCAAAAGTGTTTTAGAATCGTTAACTACAAGCAGTACAAGCGGTTTATTTTGGTTGGCAATTGGTGCGGGTTATTTGGTCATTTCTTCTGGGTACTTCTTCCCTTGATATTACTCCAAAATATTCAAGTTGGGTTTTCTTTTTATGCCATGACATTTTTTGATGTGAATACGACGTATGGCCTATCATTAATATTTATGCTAACAAATGGAATGGCGGCTTGGACAACCGAAGTTGAATATCAATCTAAAGTTTATCTGAACTACGAAGAAAGAAGACGTGATTGCATTTTCAAGAAGCTCTTTGAAGCGTATGAAGATTTGATGGAAGCTTTCGTGATTTATAAGAGATTGTTCCGATTTTCAATTTTGTTCCAAGCTGTGTACACATTTTTGCTGAGCCTATTTTACATTCAAATAATAATAGAGTTAATTAAACTTCAAGTAATCCAAGTTGGATCGTTTCACATTACCGTGTTTGCTGTGATTACTGTCATTTGGATTTTGAAAAATTTGTGTTACGTCATATTTTTCGGCATCAGCTGTGAAAAGTTCTATATTTCTGTCACAAATGGGAGATCTTCTTGCTTTAAATTGTTAAAAGTTCATCACAATACAGAAGCAGTTAAAATATTATGCAAAAATGTTCTTCGTTTCTACCGTGCTACCTTCCATAAGATGACAGCATATAACATTTTTATTGTCGATGCCGACTTAGCTCCGGGTTATATTAATTTAGAAGTACAGTATGCTATTGTATTACTGCAATTCGCTTTAGTTAGATTTACTCGAATGTTGTAA
Slitu_GR261	12	381	7	i21-40o55-77i84-106o137-159i249-271o281-303i358-380o		complete	0	MFLKKIIEKIVENETSIDYDFLCVFFPFYFIIAIVYDENFINKKIIEKSCTRKMVYAFLGNIVYFCLFSA TIICNPYHSYRFQVFYFFLYLMFCINLVIVSFINLLKNNSNVRIILYLFEINKLIISTDYLTIFKKSYWF YFFIVIFLLIINMIGKLIFDVYWTWIRVTFCSLSIIFDLDIGHTISVVYMLTIKTDIWNNIVKNTNFDKH CDDECEKSFRRMKLKRMHKVMKLTSEVWRIISEMSELKILLHFITTYIMFVMYVMTILIYAIRVGMTMNI IISHVLGVTMCLSKLLFVELILCLACEEFYRKVNYARSIVISKSSQNVESKRIWKNIRRLIDANLKKMSA CGCFNLDAVTLLYFCSVITSHVIVLLQLAFL	ATGTTTCTCAAGAAAATTATTGAAAAGATCGTCGAAAACGAAACTTCTATTGATTATGACTTTTTGTGTGTTTTCTTCCCGTTTTATTTCATCATCGCTATCGTCTATGATGAGAACTTTATCAATAAAAAGATTATTGAGAAGAGTTGTACTAGAAAAATGGTTTATGCTTTCTTAGGCAACATCGTTTACTTTTGCCTCTTCAGTGCTACTATAATTTGCAACCCTTACCATTCCTACAGATTCCAAGTGTTCTATTTCTTCTTATATCTAATGTTTTGCATCAATTTAGTAATTGTTAGTTTCATAAACTTACTCAAGAATAATTCTAACGTGCGAATCATTTTGTATCTGTTCGAAATCAATAAGTTGATTATTAGCACCGACTATTTAACCATTTTTAAAAAGAGTTACTGGTTTTATTTCTTTATCGTCATCTTTTTGCTGATAATTAATATGATTGGCAAACTTATCTTCGACGTATACTGGACGTGGATCAGAGTAACATTTTGTTCTCTTTCTATTATTTTTGACTTGGACATAGGACATACAATTAGTGTAGTTTACATGTTGACCATCAAGACTGATATATGGAACAATATTGTAAAAAATACAAATTTCGATAAACACTGCGACGATGAATGCGAAAAAAGTTTTCGAAGAATGAAGCTTAAAAGGATGCATAAAGTTATGAAATTGACTAGTGAAGTTTGGCGGATTATAAGTGAAATGTCGGAACTAAAAATCCTGCTTCATTTTATAACCACTTATATAATGTTTGTCATGTATGTCATGACGATATTGATATATGCAATTAGAGTTGGGATGACGATGAATATAATAATTAGCCATGTACTGGGAGTAACAATGTGTCTGTCAAAATTATTATTCGTAGAGCTGATACTTTGTTTAGCCTGCGAAGAGTTCTATAGAAAGGTTAACTACGCTCGAAGTATTGTCATTTCCAAATCATCCCAAAATGTGGAATCAAAGAGAATTTGGAAGAACATTCGAAGGCTGATAGATGCTAACCTGAAGAAGATGAGTGCATGTGGATGTTTTAATTTGGATGCTGTTACGTTGCTGTATTTCTGTTCAGTCATCACCAGTCACGTTATTGTCCTACTGCAACTTGCTTTCCTATGA
Slitu_GR262	14	374	8	i33-55o75-97i117-134o144-166i171-193o239-261i273-295o348-370i		complete	7tm_7	MSSVKWLNKLLFLEAFLGIYRNYCTHKKTTKCLILLQIFIQSLLRLIVVIINLSLLGDVGVNNAFKFLGA AADLLTIAMVVCSIYHSQTFMGYYYNICRVSQYFKVDKQIFRTIKRVFGSCICFTILLVGYTIYKSYEKI RLVILDSTLVWAIVITSEAATSITLIFHQLLLYVVIMILVVLTKCLSSLISMIRIDFEGDESSEICITRE QIQDWVDIYRDLTDSCEKLTLCFGRPFMFSLILSMFQYVVTSYWVFAITILDKGEIKMSTEEYVTTILIL FVSVFVMTTPLFAGQQVSNEGTNLRRELAGLYNVMVVDSEEAEAKLVKDFICVIKKNSLQIKLLSKSAGM YMLPVILSIAVNYLIVMLQFNHVI	ATGTCGTCGGTAAAATGGTTGAACAAGCTACTCTTCCTCGAGGCTTTCTTGGGAATATACCGGAATTATTGCACACACAAAAAGACAACGAAATGTTTAATTCTATTACAAATATTTATCCAAAGTTTACTACGCCTTATAGTAGTAATTATTAATTTAAGTTTATTGGGAGATGTTGGTGTTAATAATGCTTTTAAATTTCTTGGTGCTGCAGCTGATTTACTGACCATTGCAATGGTCGTGTGCAGTATTTATCACAGTCAAACCTTCATGGGTTACTACTACAACATCTGTCGCGTCTCCCAATACTTTAAAGTAGACAAACAAATCTTTCGTACTATAAAGAGAGTATTCGGCTCCTGTATATGTTTCACTATACTTCTTGTTGGATATACGATATACAAATCGTATGAAAAAATAAGGCTTGTGATTCTGGATAGTACATTAGTTTGGGCCATTGTTATAACTTCAGAAGCAGCCACAAGCATTACGTTAATATTTCATCAGCTTTTATTGTATGTAGTTATAATGATATTGGTAGTTCTAACAAAATGTCTAAGTTCGTTGATATCAATGATTCGAATCGACTTTGAAGGTGATGAGAGTTCAGAAATATGCATCACAAGAGAGCAAATTCAAGACTGGGTTGATATATATCGAGATTTAACTGACAGCTGTGAAAAACTGACATTGTGCTTTGGACGCCCTTTCATGTTTTCGCTGATACTGTCGATGTTTCAGTACGTAGTTACAAGTTATTGGGTCTTTGCTATAACTATTTTGGATAAAGGAGAAATAAAAATGTCTACCGAGGAGTACGTGACAACTATTTTAATATTATTTGTATCTGTATTTGTGATGACGACGCCATTATTCGCTGGTCAGCAAGTCAGTAATGAAGGAACAAATCTTCGGCGGGAGTTGGCTGGACTTTACAATGTCATGGTTGTTGACTCTGAAGAAGCTGAAGCAAAACTGGTGAAGGACTTTATATGCGTGATCAAGAAGAATTCTCTACAAATAAAGTTATTGAGTAAATCAGCTGGAATGTACATGTTGCCCGTCATTCTATCTATTGCTGTCAATTATTTAATTGTTATGCTTCAGTTTAATCATGTTATTTAA
Slitu_GR263	14	380	8	i33-55o65-87i120-137o152-170i175-197o243-265i278-300o352-374i		complete	7tm_7	MSFIKWFKTFYLIENIFGIYKNYCTFKGVNKCFIILHILVQNTLQFMVVLSEFYLLFSNDITSEFYIVGL YSLVAYLNSLAFVLNSVWYSEAFMSFHSSVCRISNHFITDTTLIKSLKKLFWFILPFVLSVLIFSIYRAV DSIKYFPKSTDTFILGSILVCLTVIRIIIILQNFLSFVSIMLVFYLSKSLTLLITTAKKTVGMNDINFAE ERDVTIYQIQEWVALYQELVSCCENESLAFGQQFVLSLTMTLAHYILMMYHTVCLHAMEDGARSLFQALA RMLVIASVYLLVMILSLFAGQKLQNQGMKLQQKLASLYNALIDSSQPENKLVKDFIRLIKKNPLRIKLLS KASVGMCMLPFMFMLAINYFIILLQFNHII	ATGTCATTTATAAAGTGGTTCAAAACATTTTACTTGATAGAAAATATTTTTGGGATATACAAAAATTATTGTACGTTCAAGGGTGTTAACAAATGTTTCATCATTTTACACATACTTGTTCAAAACACGTTGCAATTTATGGTCGTATTAAGTGAATTCTATTTGTTGTTTAGTAATGATATTACAAGTGAATTTTATATCGTTGGGTTATATTCTTTGGTTGCTTATTTAAACTCCTTGGCTTTTGTCCTGAACAGCGTGTGGTACAGTGAGGCTTTCATGTCCTTCCACAGCAGCGTCTGTCGTATCTCCAACCATTTCATTACTGATACAACATTAATAAAGTCACTTAAGAAACTGTTCTGGTTCATTCTGCCTTTTGTCTTATCCGTTCTAATATTTTCTATCTACAGAGCTGTAGATTCGATAAAATACTTTCCAAAGTCAACCGATACATTTATTTTGGGTTCTATACTTGTATGTTTAACAGTTATAAGAATAATAATAATATTACAAAACTTTCTGTCCTTCGTGAGTATTATGTTAGTATTTTATTTGAGCAAAAGCCTGACACTGTTGATAACAACTGCCAAGAAGACTGTGGGGATGAACGACATAAATTTTGCTGAGGAGCGTGACGTCACGATATATCAGATTCAGGAATGGGTAGCACTTTATCAAGAATTAGTAAGTTGTTGTGAAAACGAGAGCCTCGCCTTTGGACAACAGTTTGTATTGTCGTTAACAATGACATTAGCACATTACATTCTGATGATGTATCATACTGTTTGTTTACATGCGATGGAGGATGGGGCCCGGTCCTTGTTCCAAGCATTAGCGAGAATGTTGGTCATAGCCTCTGTTTACTTACTGGTGATGATATTGTCATTATTTGCCGGACAAAAGTTGCAGAATCAAGGAATGAAATTGCAACAAAAGTTGGCTTCACTGTACAATGCATTGATTGATTCAAGTCAACCTGAAAATAAGTTGGTAAAAGACTTTATACGGCTGATCAAGAAGAATCCGCTACGGATCAAGTTGTTATCCAAAGCATCAGTCGGAATGTGCATGTTGCCATTTATGTTTATGTTGGCTATCAATTATTTCATTATATTACTGCAGTTTAATCATATTATA
Slitu_GR264	14	376	7	i32-54o69-91i124-146o175-197i243-265o275-297i350-372o		complete	7tm_7	MRPTQWLNIYSSLENIFGIYRNYSNYNKIKKCLVIIQLSVLNSLYLVEVIDGVYSLIKCTPVYNEYLHFG IFGMSSFVSCFVSIVVGTTYSHAFVSYFMSVTRVYESLKCHREIIYSFKSTYHWLSLAIFVACCLYGVVV TIVGSFDTNFFRKKFIPIPSAVSEYMWRSTLVHESFMLFIAIMTIVDLSKTLISLMVEAQQRVHRCGTSD VITGETINEWVELYQELVNCCDKVAVCFGCQYIFSLTCTIVHYVYVVYNFIYFNVFKTQEMDDKFSLWFL IIGYVMVIALPIVGAQMASNQWVRCQRVIARLHNNMIDDTCSAERKMIKDFIRVTKKHPLHIRFMSKVPV GIFLLPAILTAVVNHVIILLQFNHVV	ATGCGTCCCACTCAATGGTTGAACATTTATTCATCACTCGAAAATATATTCGGCATTTACAGAAACTACTCAAATTACAACAAGATTAAAAAATGTTTGGTAATCATACAATTGTCAGTGCTTAATTCATTGTATCTTGTAGAGGTAATTGATGGAGTGTATTCCTTAATAAAATGCACTCCTGTGTACAATGAGTATTTACATTTTGGTATATTTGGCATGTCCTCTTTCGTAAGCTGTTTTGTATCAATTGTGGTCGGCACTACCTACAGCCACGCGTTTGTGTCATACTTTATGAGCGTCACTCGTGTCTACGAAAGTTTAAAATGTCACAGAGAAATAATTTATTCATTCAAATCAACTTACCACTGGTTAAGCTTAGCGATATTCGTAGCTTGTTGTTTATATGGCGTCGTCGTCACAATTGTCGGAAGTTTTGATACTAATTTTTTTCGGAAAAAGTTTATTCCCATACCTAGTGCTGTGTCGGAATATATGTGGAGATCTACCCTAGTACATGAGTCTTTTATGCTGTTCATAGCCATTATGACAATAGTAGATCTGTCCAAAACTCTGATATCGTTGATGGTGGAGGCTCAGCAGAGAGTGCACAGATGTGGCACTAGTGATGTTATCACAGGGGAGACAATCAACGAATGGGTGGAACTGTACCAGGAGCTGGTAAACTGCTGTGACAAGGTGGCTGTGTGCTTTGGATGTCAGTACATCTTTTCACTTACGTGTACTATAGTGCATTATGTTTACGTGGTTTATAATTTCATATACTTTAACGTTTTTAAGACACAGGAAATGGATGACAAATTCAGTTTATGGTTTCTGATAATTGGATACGTAATGGTGATTGCATTACCCATTGTGGGGGCACAAATGGCCAGTAACCAGTGGGTGAGGTGTCAGAGAGTGATTGCTCGACTGCACAACAATATGATTGATGATACTTGTTCAGCAGAAAGGAAGATGATAAAGGACTTTATCCGTGTGACCAAGAAGCACCCGCTACACATCAGGTTTATGTCCAAGGTGCCAGTTGGGATCTTCTTGCTGCCCGCCATACTCACTGCGGTGGTCAACCATGTTATTATCTTGTTGCAATTCAATCATGTTGTATAG
Slitu_GR265	14	350	6	i32-54o69-91i124-146o175-197i249-271o322-344i		partial	0	MRPTLWLSIFSSLENIFGIYRNYSNYNKIKKCLVIIQLSVLNSLYVVEVIDGVYSLIKRAPVYNKYLEFG VFGICSYLNCFVSMAVGTTYSHAFVSYFMSVTRVYESLKCHREIIYSFKSTYHWLSLAIFVACCIHGVVV IVVESIVSNLFWEYVFPIPSVISEYMWRCSLVHESSMLFIAIMTIVDLSKTLISLMVEAQQRVHRCGTSD VITGETINGWVELYQELVNCCDKVAVCFGCQTQEMDDKFSLWFLIIEYVMVIALPIVGAQMASNQWVRCQ RVIARLHNNMIDDTCSAERKMIKDFIRVIKKHPLHIRFMSKVPVGIFLLPAILTAVVNHVIILLQFNHVV	ATGCGTCCTACTCTGTGGTTGTCAATTTTTTCATCACTCGAAAATATATTCGGCATTTATAGAAACTACTCAAATTACAACAAGATTAAAAAATGTTTGGTAATCATACAATTGTCAGTGCTGAATTCATTGTATGTTGTAGAGGTCATTGATGGAGTATATTCCTTAATAAAACGCGCTCCCGTTTACAATAAATATTTAGAATTTGGCGTATTTGGAATATGCTCCTACTTAAACTGTTTTGTATCAATGGCGGTCGGCACTACCTACAGCCACGCGTTTGTGTCATACTTTATGAGCGTCACTCGTGTCTACGAAAGTTTAAAATGTCACAGAGAAATAATTTACTCATTTAAATCAACTTACCACTGGTTAAGCTTAGCTATATTCGTAGCTTGTTGTATACATGGCGTCGTCGTCATAGTTGTTGAAAGTATTGTAAGTAATTTATTTTGGGAATATGTTTTTCCGATACCAAGTGTAATATCAGAATATATGTGGAGATGTTCTCTAGTACATGAGTCTTCTATGCTGTTCATAGCCATTATGACAATAGTAGATCTGTCTAAAACCCTGATATCGTTGATGGTGGAGGCTCAGCAGAGAGTGCACAGATGTGGCACAAGTGATGTTATCACAGGGGAGACAATCAACGGATGGGTGGAACTGTACCAGGAGCTGGTAAACTGCTGTGACAAGGTGGCTGTGTGCTTTGGATGTCAGACACAGGAAATGGATGACAAATTCAGTTTATGGTTTCTGATAATTGAATACGTGATGGTGATTGCATTGCCCATTGTGGGTGCACAAATGGCCAGTAACCAGTGGGTGAGATGTCAGAGAGTGATTGCTCGACTGCACAACAATATGATTGATGATACTTGTTCAGCAGAAAGGAAGATGATAAAGGACTTTATCCGTGTGATCAAGAAGCACCCACTACACATCAGGTTTATGTCCAAGGTGCCGGTTGGGATCTTCTTGCTGCCCGCCATACTCACTGCGGTAGTCAACCATGTTATTATCCTGTTGCAGTTCAATCATGTTGTA
Slitu_GR266	14	376	7	i32-54o69-91i124-146o175-197i245-267o277-294i350-372o		complete	0	MRPTLWLSIFSSLENIFGIYRNYSNYNKIKKCLVIIQLSVLNSLYLVEVIDGVYSLIKRAPVYNEYLEFG VFGICSYLNCFVSIVVGTTYSHAFVSYFMSVTRVYESLKCHREIIYSFKSTYHWLSLVIFVACGVYGIVV TVVGSIDTHFFWEHVFPIPFFISEYMWRSTIILEHCIFFIAVMTIVDLSKTLISFFFEAQQRVHRCGTSD VITFFTINGWVELYQELVNCCDKVVVCFGGLHKLSVACSTLYYAFLLYYYIYIHVIQKVPIFEDFKLWFF VFGYTMVITLPIVATQMASDQWARCQRVLARLHNTMIDDAGATERKLIMDFIRVTKKHPLHIRFMSKVPV GIFLLPAILTAVVNHVIILLQFNHVV	ATGCGTCCTACTCTGTGGTTGTCAATTTTTTCATCACTCGAAAATATATTCGGCATTTATAGAAACTACTCAAATTACAACAAGATTAAAAAATGTTTGGTAATCATACAATTGTCAGTGCTGAATTCATTGTATCTTGTAGAGGTCATTGATGGAGTATATTCCTTAATAAAACGCGCTCCCGTTTACAATGAATATTTAGAATTTGGCGTATTTGGAATATGCTCCTACTTAAACTGTTTTGTATCAATTGTGGTCGGCACTACCTACAGCCACGCGTTTGTGTCATACTTTATGAGCGTCACTCGTGTCTACGAAAGTTTAAAATGTCACAGAGAAATAATTTACTCATTTAAATCAACTTACCATTGGTTAAGTTTAGTTATTTTCGTAGCTTGTGGTGTATATGGCATCGTCGTCACAGTTGTCGGAAGTATTGATACTCATTTTTTTTGGGAACATGTTTTTCCGATACCTTTTTTTATATCAGAATATATGTGGAGATCTACTATAATACTTGAGCATTGTATTTTTTTTATAGCCGTCATGACAATAGTAGATCTGTCCAAAACCCTGATATCGTTTTTTTTTGAGGCTCAGCAGAGAGTGCACAGATGTGGCACTAGTGATGTTATCACTTTTTTTACAATCAACGGATGGGTGGAACTGTACCAGGAGTTAGTAAACTGCTGTGACAAGGTGGTTGTGTGCTTTGGAGGATTGCATAAACTTTCAGTAGCGTGTTCTACTTTATATTATGCCTTTCTGCTTTACTATTACATATATATTCATGTTATACAGAAGGTGCCAATTTTTGAGGACTTCAAGCTTTGGTTTTTTGTATTCGGTTATACAATGGTTATTACACTACCCATTGTGGCGACACAAATGGCAAGTGATCAGTGGGCGAGGTGTCAGAGGGTGTTGGCTCGACTGCACAACACTATGATTGACGATGCTGGTGCAACTGAAAGAAAGTTGATAATGGACTTTATCCGTGTGACCAAGAAGCACCCGCTACACATCAGGTTTATGTCCAAGGTGCCAGTTGGGATCTTCTTGCTGCCCGCCATACTCACTGCGGTGGTCAACCATGTTATTATACTGTTGCAGTTCAACCATGTTGTATAG
Slitu_GR267	14	375	7	o33-55i68-90o129-151i163-185o241-263i276-298o347-369i		complete	7tm_7	MSHRRWLKFFLIVENINGIYRNYSNQTKIKNYLIITQIFVQNLTHLLININTLYYLRTEAVSFRDYLEYT IFIVLSYMNYLVSVVYGIIYSQAFVSYFMSITRVYDSLKCDKEIIHSLKTRHYWAIVSYIIANFVFCLYK TIEVFPVYFVWTNVTAIPIISSEVISRTAVTIEHFVFFIAVMTIVDLSKTLISLIVEAQQRVHRCGTSDV ITEEIVNGWVELYQELVNCCDKVAVCFGGQFIFTLLSNILNYIFIIYYVVYYRVIETWNIFEDMKVCLTV INFGIMLTLPLMATQMASNQWTKCHRVMARLHNSLIEDTSSSSRKSIKDFIRMIKKHPLHIRFMSKVPVG IFLLPAILIVVVNHVVVLLQFNHVI	ATGTCACACAGACGGTGGTTAAAATTTTTCTTAATAGTCGAAAACATAAACGGCATTTACAGAAACTATTCAAATCAGACGAAGATTAAGAACTATTTGATAATTACACAAATATTTGTACAGAATTTAACACATCTGTTGATTAATATTAATACATTGTATTATTTAAGAACTGAAGCCGTTTCATTCAGGGACTACTTAGAATATACTATATTTATTGTGTTAAGTTATATGAACTATTTAGTGTCAGTTGTGTACGGTATTATTTATAGCCAGGCCTTTGTATCATACTTTATGAGCATCACTCGTGTCTACGATAGCTTGAAATGCGACAAAGAAATTATACATTCGTTGAAAACAAGACATTACTGGGCCATCGTATCTTATATCATAGCTAATTTTGTATTTTGCCTTTACAAAACTATAGAGGTTTTTCCAGTGTATTTTGTTTGGACGAATGTCACTGCAATTCCCATTATATCATCAGAAGTTATCTCGAGAACCGCTGTAACAATTGAACACTTCGTATTCTTCATAGCAGTTATGACAATAGTAGATCTGTCCAAAACCCTGATATCGTTGATAGTGGAGGCTCAGCAGAGAGTGCACAGATGTGGCACTAGTGATGTTATCACAGAGGAGATAGTCAACGGATGGGTGGAACTGTACCAGGAGCTGGTAAACTGCTGTGACAAGGTGGCTGTGTGCTTTGGAGGACAGTTCATCTTTACATTGTTGAGTAATATTCTAAATTACATATTTATTATTTACTATGTCGTGTACTACAGAGTTATTGAGACGTGGAATATTTTTGAGGATATGAAGGTTTGCTTGACTGTAATTAATTTTGGAATAATGCTAACCTTACCTTTAATGGCGACACAAATGGCAAGTAACCAGTGGACAAAGTGTCACAGGGTGATGGCTCGACTGCACAACTCTCTGATTGAAGATACTAGTTCATCAAGCAGGAAGTCTATAAAGGACTTTATCCGCATGATCAAGAAGCACCCGCTACACATCAGGTTTATGTCCAAGGTGCCGGTTGGGATCTTCTTGCTGCCCGCCATACTCATTGTGGTGGTCAACCATGTTGTTGTCCTGTTGCAGTTCAATCATGTTATTTAG
Slitu_GR268	14	377	7	o35-57i70-92o122-144i165-187o239-261i273-295o349-371i		complete	0	MSPIRWLNILLIIENVCGIYRNYSRQSKFKKYLIILQILIQNAVYVSTIINIFYILLFKSNVATKYLRHS FCGFVLITYLNYLVSVLYGIIYSHDFASYYMSVTRVYETLNSHRVLIYSLKTTRYWASIVFNLYASLFTG YRAVQVFQKYIFLNNISAVPTLATEIISRSAVIFEHFVLFIVVMTIVDQIKTLISLMVEAQQKVHRCGTS DVITEETVNGWVELYQELANCCDKVAVCFGGQYIVLLASTIMHFIVLINYGICSNIFKIEDGIGMFKIGS LVLTNIIMMLMPIVATQMVSNQWMKCLRVLARLHNTVTEDVDTAERKLIKDFIRVIKKHPLHIRFMSKVP VGIFLLPAILTVVVDNVIVLLQFNHVI	ATGTCACCTATAAGATGGTTGAACATTCTCTTAATAATTGAAAATGTATGTGGAATATACAGAAATTACTCAAGACAGTCCAAGTTTAAAAAATATTTGATAATCCTTCAAATATTAATCCAGAATGCGGTGTACGTGTCAACCATAATTAACATATTTTATATTTTGTTATTTAAGTCTAATGTGGCCACGAAATATTTAAGACACTCGTTTTGTGGATTTGTCTTGATAACTTACTTAAACTATCTTGTGTCAGTTCTGTACGGCATCATTTATAGCCACGACTTCGCATCATACTATATGAGCGTCACTCGAGTCTATGAAACCTTAAACTCACACAGAGTACTTATTTATTCATTGAAAACCACACGTTACTGGGCTAGCATAGTTTTCAATTTATACGCATCTCTGTTCACCGGCTACAGAGCTGTTCAAGTTTTTCAAAAATATATATTTTTGAATAATATCTCAGCGGTTCCCACTTTAGCGACAGAAATTATTTCAAGATCTGCGGTAATATTTGAACACTTCGTGTTGTTCATAGTTGTTATGACAATAGTAGATCAAATCAAAACTCTGATATCGTTGATGGTGGAGGCTCAGCAGAAAGTGCACAGATGTGGCACAAGTGATGTTATCACAGAGGAGACAGTCAACGGATGGGTAGAACTGTACCAGGAGCTTGCTAACTGCTGTGACAAGGTGGCTGTGTGCTTTGGAGGACAGTACATTGTCTTATTGGCGTCTACCATAATGCACTTCATTGTCCTGATTAACTATGGCATATGTTCGAATATTTTTAAGATTGAGGACGGTATAGGGATGTTTAAAATCGGTTCATTAGTGTTGACTAATATTATAATGATGTTAATGCCCATAGTGGCGACACAAATGGTAAGTAACCAGTGGATGAAATGTCTGAGGGTGTTGGCTCGACTTCACAACACCGTGACTGAAGATGTTGATACAGCAGAAAGGAAGTTAATAAAGGACTTTATCCGCGTGATCAAGAAGCACCCGTTACACATCAGGTTTATGTCCAAGGTGCCGGTTGGGATCTTCTTGCTGCCCGCCATACTCACTGTGGTAGTCGATAATGTTATTGTCCTATTGCAGTTCAATCATGTTATTTAG
Slitu_GR269	14	319	7	o4-21i41-63o83-102i137-159o201-223i236-254o291-313i		partial	0	MQLHIIRSLIIINVFYNLLNYNVSTKHLMYSYCAFVTANHLNYLVSVVWGITYTYSFASYYMSVTHVYES LKSHKELIHPFKTTRYWASIVFNLCASAFCSYRSNHVIQRYFALRNIHPIPILVSENFTRSAVIFEHFVF FIAVMTIVDLSKTLISLIVEAQQRVHRCGTSDVITGETINGWVELYQELVNCCDKVAVCFGGQYIFLLTS TILHYIVLIYNVINSNILKIDNYTELFGAVFVVVIFIIMMLMPIKATQMASDQWVRCHRMIKDFIRVIKK HPLHIRFMSKVPVGIFLLPTIFTLVVNHVIIMLQFNHVI	ATGCAATTGCATATTATCCGGTCTCTAATAATAATTAACGTATTTTATAATTTGTTAAACTATAACGTATCGACAAAGCATTTAATGTACTCGTATTGTGCATTTGTTACAGCGAATCACTTAAACTACCTGGTGTCCGTCGTGTGGGGTATTACTTATACTTACAGTTTTGCATCATACTATATGAGCGTCACTCATGTCTATGAAAGCTTAAAGTCACACAAAGAACTCATTCATCCATTTAAAACCACACGTTACTGGGCTAGCATAGTTTTTAACTTATGTGCATCTGCGTTCTGCAGCTACAGGTCTAACCACGTGATTCAAAGATATTTTGCTTTGAGGAATATCCATCCGATTCCCATTTTAGTGTCAGAAAATTTTACAAGATCTGCGGTAATATTTGAACACTTTGTATTCTTCATAGCCGTTATGACAATAGTAGATCTGTCCAAAACCCTGATATCGTTGATAGTGGAGGCTCAGCAGAGAGTGCACAGATGTGGCACAAGTGATGTTATCACAGGGGAGACAATCAACGGATGGGTGGAACTGTACCAGGAGCTGGTAAACTGCTGTGACAAGGTGGCTGTGTGCTTTGGAGGACAGTACATTTTCTTACTAACGTCGACCATATTGCACTACATTGTCCTTATTTACAATGTCATAAATTCAAATATTTTAAAGATTGATAATTATACAGAACTTTTTGGAGCGGTATTCGTTGTCGTTATATTTATTATAATGATGTTAATGCCTATAAAAGCGACGCAAATGGCCAGTGATCAGTGGGTGAGGTGTCACAGGATGATAAAGGACTTTATCCGTGTGATCAAGAAGCACCCACTACACATCAGGTTTATGTCCAAGGTGCCAGTTGGGATCTTCTTGCTGCCCACCATATTCACTTTGGTAGTCAACCATGTTATTATCATGTTGCAGTTCAATCATGTTATTTAG
Slitu_GR270	14	350	6	i32-54o69-91i124-146o175-197i249-271o322-344i		partial	0	MRPTLWLSIFSSLENIFGIYRNYSNYNKIQKCLVIIQLSVLNSLYLVEVIDGVYSLIKRTPAYNEYLEFG IFGICSFLNCFVSIVVGTTYSHAFVSYFMSVTRVYESLKCHREIIYSFKSTYHWFSLAIFVAGCIYGVVV IIVESIVSNLFWEYVFPIPSAISEYMWRCSLVHESSMLFIAIMTIVDLSKTLISLMVEAQQRVHRCGTSD VITGETINGWVELYQELVNCCDKVAVCFGCQTQEMDDKFSLWFLIIGYVMVIALPIVGAQMASNQWVRCQ RVIAQLHNNMIDDTCTAERKMIKDFIRVIKKHPLHIRFMSKVPVGIFLLPAILTAVVNHVIILLQFNHVV	ATGCGTCCTACTCTGTGGTTGTCAATTTTTTCATCACTCGAAAATATATTCGGCATTTACAGAAACTACTCAAATTACAACAAGATTCAAAAATGTTTGGTAATCATACAATTGTCAGTGCTGAATTCATTATATCTTGTAGAGGTTATTGATGGAGTGTATTCCTTAATAAAACGCACTCCTGCTTATAATGAATATTTAGAGTTTGGCATATTTGGAATATGCTCCTTCCTAAACTGTTTTGTATCAATTGTGGTCGGCACTACCTACAGCCACGCGTTTGTGTCATACTTTATGAGCGTCACTCGTGTCTACGAAAGTTTAAAATGTCACAGAGAAATAATTTATTCATTTAAATCAACTTACCACTGGTTCAGCTTAGCGATATTCGTAGCTGGTTGTATATATGGTGTCGTCGTCATAATTGTTGAAAGTATTGTTAGTAATTTATTTTGGGAATATGTTTTTCCGATACCAAGTGCAATATCAGAATATATGTGGAGATGTTCTCTAGTACATGAGTCTTCTATGCTGTTCATAGCCATTATGACAATAGTAGATCTGTCTAAAACCCTGATATCGTTGATGGTGGAGGCTCAGCAGAGAGTGCACAGATGTGGCACAAGTGATGTTATCACAGGGGAGACAATCAACGGATGGGTGGAACTGTACCAGGAGCTGGTAAACTGCTGTGACAAGGTGGCTGTGTGCTTTGGATGTCAGACACAGGAAATGGATGACAAATTCAGTTTATGGTTTCTGATAATTGGATACGTAATGGTGATTGCATTACCCATTGTGGGGGCACAAATGGCCAGTAACCAGTGGGTGAGATGTCAGAGAGTGATTGCTCAACTGCACAACAATATGATTGATGATACTTGTACAGCAGAAAGGAAGATGATAAAGGACTTTATCCGCGTGATCAAGAAGCACCCACTACACATCAGGTTTATGTCCAAGGTGCCAGTTGGGATCTTCTTGCTGCCCGCCATACTCACTGCGGTAGTCAACCATGTTATTATCCTGTTGCAGTTCAATCATGTTGTATAG
Slitu_GR271	16	344	5	o37-59i118-140o217-239i246-268o324-343i		complete	0	MISMKELKEYEQFPGLQGILVLRHLFGYYFQSSNSLIVCLMFKCYCVVCCGILTYGLYFWNNYNYSLSYD MLVVLEKAVGTVISLITEEEFVIKFATDIVTYFSPSLQIRLHCRMTNFMVCIAIAIRIINKFAFWSPITI PEVLYMYELTSCYFSRLTAVYIAENYQKMVEVLWKSSRDKMQSTSNIDVKRKYVKDFIFDLRKLTNILDA TVIYLRVQVIVGCICEFFKVTFAMFYLNYANVTTRYSVIWTVEVIFSIITFLVPLIMIELGINYLIEIKN VLAEEFLASKDKELRGAISDALEYVEACASKHMVWNEFPMNLDLVLGYFNLCTDYVIAILQFIY	ATGATTTCTATGAAAGAATTGAAAGAATACGAACAATTTCCTGGACTTCAAGGAATATTAGTCTTACGACATTTATTTGGATATTACTTCCAATCCAGTAATTCTCTAATTGTTTGTCTCATGTTTAAATGTTACTGTGTCGTCTGTTGTGGTATTTTAACTTACGGATTATACTTTTGGAATAACTATAACTATTCCCTAAGCTACGACATGCTGGTGGTTTTGGAAAAGGCTGTTGGCACCGTCATATCATTGATCACCGAAGAAGAATTCGTCATTAAGTTTGCCACAGACATAGTGACATATTTTTCACCTAGTTTGCAAATAAGATTACATTGTCGTATGACTAACTTCATGGTCTGTATTGCGATAGCCATAAGGATTATTAATAAATTTGCGTTTTGGAGTCCGATAACAATTCCTGAAGTATTGTACATGTATGAGCTGACTTCTTGCTACTTCAGCCGTTTGACAGCTGTTTATATAGCGGAAAATTATCAAAAAATGGTGGAAGTCCTTTGGAAATCGTCGAGGGATAAGATGCAATCGACGTCTAACATTGATGTTAAACGCAAATATGTTAAAGATTTTATATTTGATTTGAGGAAGTTGACGAATATTTTGGATGCTACGGTCATCTATTTAAGGGTTCAAGTGATTGTGGGCTGCATATGTGAATTTTTCAAAGTTACATTCGCTATGTTTTACTTAAACTACGCTAATGTGACTACAAGATACTCAGTAATTTGGACAGTCGAAGTGATTTTCTCTATAATAACATTTTTGGTGCCTCTGATAATGATAGAACTAGGCATCAATTACTTAATTGAGATCAAAAATGTTTTAGCAGAAGAGTTTCTGGCAAGCAAAGATAAAGAACTCCGTGGTGCCATAAGCGATGCGCTGGAGTATGTTGAAGCCTGCGCTTCTAAACACATGGTGTGGAATGAATTCCCCATGAATTTAGATCTAGTCTTAGGCTACTTTAATTTATGCACTGATTATGTTATTGCTATATTACAATTCATATATTAA
Slitu_GR272	17	383	7	o20-42i49-71o75-97i129-151o247-269i276-298o355-377i		complete	7tm_7	MTPPSVLVNTYFSASDKPYIDPISKVFILSQLAFGIIRLPLIGDVHVGFIVLAAVYSLLASCYYVGVVYL LRNAYVLNIVIFIFYFQCVFFTLFNVVSIKRMHRYYNELNVFDKEVGCRPKIGKGSIRNLIATVLMILYN VILFALPYVVVTLENLELWMLPFPIIHILEVHFCGHLLSLLIPRLRLINYYMELSLSNSKISKTLNIEKF GYSKADSNKTLCKMEKVMNLYHNMIKAYNYLIEAVKWQLLVTIVSAFLNILSCCYRVSLTIIKEDMPLSF MITYVGLLAGIMLPLFSPCMLGDQVHDEVRRLRELLASRLYENQLDKSSRGMARALLAWTETRDLSFSLL RMLDIDISLPFKFVGLLVTYLIILLQFQKVINP	ATGACGCCTCCCTCAGTACTTGTGAACACTTATTTTAGTGCCAGTGATAAACCTTACATCGATCCTATATCAAAGGTTTTCATTTTAAGTCAATTAGCTTTTGGTATAATTAGACTTCCTTTAATCGGCGACGTACATGTAGGTTTCATAGTTCTGGCGGCCGTGTACTCCCTGTTGGCATCATGTTACTACGTGGGTGTGGTGTACCTGCTCAGGAATGCATACGTCTTGAACATCGTCATCTTCATCTTCTATTTCCAATGCGTCTTCTTCACGCTTTTCAACGTCGTGTCAATCAAGAGAATGCACCGCTATTACAACGAGCTGAACGTATTCGATAAAGAAGTTGGCTGCAGACCAAAAATTGGCAAAGGTTCTATAAGGAATTTGATAGCAACTGTTTTAATGATACTGTACAATGTGATATTGTTTGCATTGCCGTATGTAGTTGTTACTTTGGAGAACCTTGAGCTATGGATGTTGCCGTTCCCTATCATCCACATATTAGAAGTACATTTTTGTGGCCACCTACTAAGTCTTCTAATTCCTCGACTGCGTCTGATAAACTACTACATGGAGCTATCGCTGTCAAACAGTAAAATATCAAAAACGTTGAATATTGAGAAGTTTGGGTATTCAAAAGCTGATAGCAACAAGACTCTTTGTAAGATGGAAAAGGTGATGAATCTGTACCACAATATGATAAAAGCTTACAATTATCTGATAGAAGCTGTAAAATGGCAGTTGCTGGTCACAATCGTGTCTGCATTCCTCAATATACTGTCTTGCTGCTACAGAGTATCTTTGACAATTATCAAGGAAGATATGCCTTTGTCATTCATGATTACCTACGTGGGGCTGCTAGCAGGCATCATGCTACCATTGTTCTCACCATGTATGCTTGGAGACCAGGTTCATGATGAAGTACGAAGACTTAGGGAGCTATTGGCTTCGAGACTTTATGAGAATCAACTAGATAAGTCAAGCCGCGGTATGGCTCGAGCTCTGCTGGCGTGGACGGAGACACGGGACCTCTCGTTTTCCCTTCTTCGGATGCTGGACATTGATATATCACTGCCGTTCAAGTTCGTCGGTCTTCTCGTCACTTATCTCATCATTTTGCTGCAATTCCAGAAAGTTATTAACCCATAA
Slitu_GR273	27	379	7	i24-46o59-81i115-137o152-174i249-271o286-305i356-378o		complete	0	MYRFQMLMASTRVDLKDRFVTTPSLLQKCHTLLSVVLLLGLDYIVIHKYDTILFENETIYYLSTCVTGLQ TLTFICNIIHVRFMNGDDNVDFFVKLQQIDRCMNIHRNKTITALLLKTNIFSLASVFVIFSVLVAIATAK GTAAFWPYIGIAYSQLNFVLELICCSNIFVYFYIRARFINSIIKNYLDSKETQEILYSRKSSYFLFTTKT FMRRLAAQTHSFLTSDTDIYMKQLLDGFFKFQDIYKFQIFMFCCKLVGSSILTFEFMLFAVQNDTVGIWD SLTPSFFTIIDLVMALLLGIRCELFIREVKETKRLVIAVMAKHFDGRLREKSNRMLKLIEETPPHFSVYD MWQLDANVLLQMFMLVTGLIVTQMQFAFL	ATGTATCGATTTCAAATGTTAATGGCATCTACCCGAGTTGATCTGAAAGACCGCTTTGTGACTACTCCGTCGCTACTCCAAAAATGCCACACGCTGCTCAGTGTGGTTCTGTTACTCGGGTTAGATTACATAGTAATTCACAAGTATGATACGATTCTGTTTGAGAACGAAACTATATACTACTTGAGCACGTGTGTGACGGGACTACAAACTCTTACGTTTATATGCAACATTATTCATGTGCGGTTCATGAACGGAGATGACAATGTGGACTTTTTCGTTAAACTGCAACAAATCGACCGGTGCATGAACATTCATCGCAACAAAACTATAACAGCTTTATTATTGAAGACTAACATATTTTCCTTGGCATCCGTATTTGTCATCTTCAGTGTACTTGTTGCTATTGCTACAGCAAAAGGCACTGCTGCATTTTGGCCTTACATAGGAATTGCATACTCGCAACTTAATTTTGTATTGGAACTAATATGCTGTTCAAATATATTCGTATATTTCTATATACGAGCACGTTTCATCAATTCTATAATCAAAAATTATTTGGATTCCAAAGAGACTCAAGAGATCCTATACTCAAGAAAGAGTTCATATTTTTTATTTACCACCAAAACGTTTATGAGACGTCTCGCTGCTCAGACTCACAGTTTCCTAACAAGTGATACTGATATTTATATGAAACAATTATTGGATGGCTTTTTCAAATTTCAAGACATTTACAAATTCCAAATTTTTATGTTTTGCTGCAAGCTAGTGGGATCGAGTATCTTAACATTCGAATTTATGCTGTTTGCCGTACAGAATGACACTGTAGGAATCTGGGACAGCTTGACGCCATCATTTTTCACCATAATCGACTTGGTTATGGCGCTCTTACTAGGAATCAGATGCGAGTTGTTTATCCGAGAGGTCAAAGAAACTAAGAGATTGGTGATAGCTGTTATGGCGAAACATTTTGATGGTAGACTGAGGGAAAAATCAAACAGAATGTTGAAACTCATAGAAGAGACGCCTCCACACTTCTCCGTGTACGACATGTGGCAACTGGACGCGAATGTCCTCTTGCAGATGTTCATGCTGGTCACTGGCCTTATCGTTACACAAATGCAGTTTGCTTTCTTGTGA
Slitu_GR274	27	317	6	i33-52o62-84i105-127o142-164i216-238o290-312i		partial	0	MRNKLVCNVKPVFILQFIHGFNINLHTSLKARVFSKVYSILLSLSVIISSQFLTKSIPHLHLYTNLLEYF LSVSIFLFTNDGYLKYLNYIPIIDNLPGMKKQYRILEILATCCIIITFLTKMILIMYSSCLIPSSECIEI YLGNFMFSAFEFCKITMTICFGILYLRTNAIKKAFCRTDFNDSHMKRSAAINFIQMYESLVDVFEHIKGP LKLMANIILWLTISGQPITYFILMAIALDLTDDDLKDMRILCMEKIIQCKNERDRCSLQQLLLLLQHRPL RFTICRINPLRIRSLLSFTSYCIINIIAVLQIKGFYT	ATGAGAAATAAACTAGTTTGTAATGTTAAACCAGTGTTCATTCTTCAATTTATCCACGGATTTAATATTAATTTGCACACATCTCTTAAAGCACGTGTATTCTCAAAAGTTTATTCGATCCTTCTATCTCTTTCTGTCATCATTTCATCACAATTTCTAACCAAATCGATACCTCACCTTCACCTCTATACAAACCTTCTAGAATACTTCTTGAGTGTTTCAATATTTTTATTCACAAACGATGGGTACCTTAAATACTTGAACTATATACCAATAATTGATAATCTACCAGGGATGAAGAAACAGTATCGAATATTGGAGATATTAGCCACGTGTTGTATAATTATTACATTTTTAACAAAGATGATACTCATAATGTATTCAAGTTGTCTTATCCCATCCAGCGAGTGTATTGAAATTTATCTCGGAAATTTTATGTTCAGTGCTTTTGAGTTCTGTAAAATAACTATGACTATATGCTTTGGGATACTGTATTTGCGTACTAATGCAATAAAGAAAGCGTTTTGTAGAACTGACTTCAATGATTCGCATATGAAAAGATCGGCTGCGATAAATTTTATTCAGATGTACGAGTCGCTTGTTGATGTATTCGAACACATTAAAGGTCCACTCAAATTAATGGCAAATATAATTTTGTGGTTAACAATTTCTGGACAACCCATTACATACTTTATTTTGATGGCCATAGCGTTGGATTTAACGGATGATGATTTAAAAGATATGAGAATTTTGTGCATGGAAAAAATTATACAGTGTAAAAATGAACGCGACCGCTGCAGCTTGCAACAATTGCTGCTACTGTTGCAACATCGTCCACTACGCTTCACAATATGTCGGATCAATCCTTTACGTATCCGCTCACTACTTAGTTTCACATCTTACTGTATCATTAATATTATTGCTGTTTTACAGATCAAGGGTTTTTATACATAG
Slitu_GR275	27	356	6	i39-61o71-93i114-136o151-173i240-262o330-352i		complete	0	MKIKNLLKIKTILDRIFDPKSALSIRLILGLYYKLSNSPMICYIAKFYCFLIFCLNTFIFANYIDSMFSK FAMGCFLLILFIETSLCRFIAFCFEGDQSVIFYYKFKSFFQGHLHISQASYIPQLTVLLLLFWNLFEYIY LHCYPTSSVKALNLHTLFHFMLATISSSHYTLLYMTNTYRQSIKFVRISLCSQLQNENLSEDEKFLSIRV SLNDYKKLTKIFISVNKLLRIKIILSLTCLFLRFVLVVLFFIASSEIILGWTNELFFHIMTICLPSIFME CVYKDLEVIKAILSKQLVACKDKRIMNYICDAIEYIDTCSSRYYTAWNGLLIDVNLALSFTSLCSTYAIA ILQFTY	ATGAAAATTAAAAATCTTTTAAAAATTAAAACTATACTTGATCGCATTTTTGATCCGAAGTCAGCATTGTCCATAAGACTCATATTGGGCCTCTATTATAAATTAAGTAATTCTCCAATGATCTGTTACATCGCAAAATTCTATTGTTTCCTCATTTTTTGTTTAAACACGTTCATTTTTGCCAACTACATAGACAGCATGTTCAGTAAATTTGCTATGGGCTGTTTTTTACTCATTCTATTCATTGAAACCTCTTTGTGTCGATTCATTGCCTTCTGTTTTGAAGGAGATCAATCAGTGATATTTTATTACAAGTTTAAATCTTTTTTTCAAGGTCATTTGCATATTTCTCAAGCTTCTTATATTCCACAATTGACTGTCTTACTATTGTTATTTTGGAATTTGTTCGAATATATATATTTGCATTGTTATCCTACCTCTAGTGTTAAAGCGCTTAATTTACACACATTGTTCCATTTCATGTTAGCTACAATTTCTTCTAGTCATTATACACTGTTGTACATGACTAACACATATAGACAAAGTATAAAATTTGTCAGAATATCACTGTGTAGCCAACTACAAAATGAAAATTTGTCCGAGGATGAAAAGTTTTTAAGTATTCGTGTTAGTCTGAATGATTACAAAAAATTGACGAAGATATTTATTTCTGTGAATAAATTACTGAGGATTAAGATAATATTAAGTTTAACGTGTCTCTTCTTAAGGTTCGTTTTGGTTGTACTATTTTTCATCGCCTCTTCGGAAATAATACTGGGTTGGACCAATGAACTGTTTTTCCATATAATGACGATATGTTTGCCCAGTATATTTATGGAATGTGTTTACAAAGATTTGGAAGTTATCAAAGCTATTCTGTCTAAGCAACTGGTAGCTTGTAAAGACAAACGTATAATGAATTACATTTGTGACGCCATTGAATACATCGATACTTGTTCATCAAGATACTACACAGCGTGGAATGGATTACTCATTGATGTTAATTTGGCTTTAAGTTTTACTAGCTTATGTTCTACTTATGCCATAGCTATATTGCAATTTACGTATTAA
Slitu_GR276	27	335	6	o32-54i61-83o103-125i214-236o241-263i312-334o		complete	0	MFEMSLPLTLRGILLLRLMFGLYYKCTNSNIISIVLKLYCISYCVFCFTELYLHNIFTNNISYILGLFFN QMTSIEVTVNIYLSLVTEEDDFIKYFSCCPKKFHIWISFCVITSTLVLNVVGFISNIAHFDIDTNLWCTY EVIASGFGRLSTVCIAEHYYRTVKDLCKELKEKFEDVNLSDAEKKRHVYNFIADYMKMVQNLDGTTMSMR KKMGTACACEFIKIITSVLYLNYLLIMESMWILQLTHSLAIMLTPMLLIELTINQLDEVNKLLAEQLFEY KDKRLRLAVYDALKYIDIASSTYTLWNDYPANMSLVVGFVNLCIKYIIATLQFLY	ATGTTCGAAATGTCACTACCACTTACTTTGCGTGGAATATTACTGTTGAGATTAATGTTTGGTTTATATTACAAATGCACTAATTCCAATATAATCTCTATAGTTTTAAAACTTTACTGTATCAGCTACTGTGTATTCTGTTTCACAGAACTGTACCTTCACAATATATTTACCAACAACATTTCATACATTCTTGGACTCTTCTTTAACCAGATGACATCTATAGAAGTAACTGTTAACATTTATTTATCGTTGGTTACTGAAGAAGACGATTTCATTAAATATTTTAGTTGTTGTCCAAAGAAATTTCATATTTGGATTTCGTTTTGTGTTATTACTAGTACTTTAGTTTTGAACGTAGTAGGTTTTATATCCAATATCGCTCATTTCGACATAGATACAAACTTATGGTGCACTTATGAAGTAATAGCTTCTGGCTTTGGTCGGCTTTCCACAGTTTGTATTGCTGAACATTATTATAGAACCGTTAAAGATCTGTGCAAAGAGCTAAAGGAGAAGTTTGAAGATGTAAATTTAAGTGATGCTGAGAAAAAGAGACATGTTTACAATTTTATTGCTGACTATATGAAAATGGTACAAAATTTGGATGGAACGACAATGTCAATGAGGAAAAAGATGGGCACAGCGTGTGCCTGTGAATTTATTAAAATAATAACATCAGTTTTGTACCTTAACTACTTACTGATAATGGAATCAATGTGGATACTTCAACTAACGCACTCTTTGGCTATTATGTTAACTCCTATGTTGCTGATAGAACTCACAATCAATCAACTAGATGAAGTAAATAAACTTTTGGCAGAACAGTTATTTGAATATAAAGATAAAAGACTGCGTTTAGCTGTCTATGATGCACTAAAGTATATTGACATCGCATCCTCTACGTACACACTATGGAACGACTACCCTGCGAACATGTCCCTAGTTGTGGGTTTCGTTAATCTGTGTATTAAATATATCATAGCTACGTTGCAATTCTTATATTAA
Slitu_GR277	27	322	6	i13-30o45-67i113-135o140-162i224-246o296-318i		partial	0	MTFQSSMDKIRTYLTLKNVLYIQLILGIYFKCSSSKLVCVLTKLYCISLCGLIIATFVIELLYGFSMVAD SLYNASLFIESFSNICLSLVTEGRSVIHFSTFLSSLVKESRCYASHIMVLIFFTAYAITFTIAGTEEYEI IIYSLGLYQCIVCYTSRLTFVYVTDKYRQVVYMLCKSLENNLKDMSMDDGAKIGHIEVFMDNFMKATQQL KLTKNCMRIKPLEIVISWIMELNVFTMASLVPSLIMERSANDLDDLKAVLAEKLLICEDKNLRQKVYYAL RYIDVCSASYTAWNGFPLNISLSSGFINLCISYIIALLEITF	ATGACATTTCAATCAAGCATGGATAAAATAAGGACATATTTAACTTTGAAAAATGTTTTATATATTCAACTAATATTGGGAATATATTTTAAATGCAGCTCATCTAAATTAGTTTGTGTGCTCACAAAACTGTACTGCATTTCATTGTGTGGTTTAATCATTGCCACTTTTGTCATAGAATTGCTGTACGGTTTCTCTATGGTTGCTGATTCTCTATACAATGCATCATTATTTATAGAATCATTTTCCAATATTTGTCTATCTTTAGTCACAGAAGGAAGATCAGTGATTCATTTTTCTACTTTTTTGTCGTCTTTAGTAAAAGAAAGTAGATGTTATGCATCACATATTATGGTGTTAATATTCTTCACAGCCTATGCTATTACTTTTACAATTGCTGGTACTGAAGAATATGAGATAATAATTTATTCACTAGGTTTATATCAATGTATTGTTTGTTATACAAGTCGATTAACTTTTGTTTATGTTACGGATAAATATAGACAAGTAGTATACATGCTTTGTAAATCATTGGAAAATAATTTGAAAGATATGAGTATGGATGATGGAGCAAAAATTGGGCACATTGAAGTATTTATGGACAATTTTATGAAAGCGACACAGCAGTTGAAATTGACGAAGAATTGTATGAGGATAAAGCCGCTCGAAATTGTAATCAGTTGGATAATGGAACTAAATGTATTTACAATGGCGTCGTTGGTGCCATCACTTATAATGGAAAGGAGCGCTAATGATCTAGATGATTTGAAGGCAGTTCTTGCAGAAAAACTACTGATTTGTGAAGATAAAAATCTACGTCAAAAGGTATACTATGCCCTACGATATATTGATGTCTGTTCAGCGTCATATACGGCTTGGAATGGATTCCCTTTGAACATATCTCTATCGTCTGGTTTTATAAATTTGTGTATATCATATATTATTGCATTATTGGAAATTACTTTCTAA
Slitu_GR278	27	350	8	o15-32i44-66o70-92i116-138o142-164i225-242o252-274i326-348o		complete	0	MQLLERIVKLKPNSSLHWLLWFRLLFGYYFKFSNSSFICLMTKLYCIASCVFSIIFYYQIVVPISYGTIG TIFYNMFMVIDIILNVMCSLISEEDYVLKFSSNLASTLPGFKQTCVLPCLMIFAAFTLEITSFAFTGYGT YLVFDYYAFVYEFMACYYGRLTILYTTDNYRKAVQYICKSMHDKLENKNLDDTQKTKHSSDFVKVFIILR QYLDWTMKFMRVKMIISYSCDFIKIISMIHYFNNEIELYLSVVVLWYLEMLLNVIMISLPSLLMEMAVDY LDDLKRILVCELISNKDEKIGDVIDDTLDYIDASCQNYAIWNDYPLNMNLILSFFDLCTSYLIALLQFLY	ATGCAATTGCTAGAAAGAATTGTAAAACTAAAACCAAATTCTTCTCTGCATTGGCTATTGTGGTTTAGACTATTATTTGGTTACTATTTCAAATTCAGCAACTCCTCTTTCATCTGTCTCATGACAAAGCTGTACTGCATAGCAAGTTGCGTATTTTCTATTATATTTTATTACCAAATAGTAGTTCCTATATCCTATGGCACAATAGGAACCATTTTTTACAACATGTTCATGGTTATTGATATAATATTAAATGTAATGTGTTCCTTAATCTCAGAAGAAGATTATGTATTGAAATTCTCGTCTAATTTAGCATCTACATTACCTGGCTTCAAGCAAACTTGTGTTTTACCTTGTCTTATGATCTTTGCTGCATTTACCTTAGAAATAACCAGTTTCGCGTTCACTGGTTATGGAACTTACCTTGTATTTGACTACTATGCATTCGTTTACGAATTCATGGCTTGTTACTATGGTCGATTAACTATTTTGTACACAACGGATAACTACAGAAAAGCCGTCCAATATATTTGCAAATCAATGCATGATAAACTTGAAAATAAAAATTTGGATGACACTCAGAAAACGAAACACAGCAGCGATTTTGTTAAAGTTTTCATTATTTTGAGACAATATTTGGATTGGACAATGAAATTTATGAGAGTAAAGATGATCATTAGTTATTCTTGTGACTTCATCAAAATTATTAGTATGATACATTATTTCAATAATGAAATCGAACTGTATCTTTCAGTCGTAGTACTATGGTATTTAGAGATGTTGCTTAATGTAATTATGATTTCATTACCATCGCTTTTAATGGAAATGGCAGTTGATTATCTGGATGATTTAAAAAGAATTCTAGTGTGTGAATTGATCTCGAATAAAGATGAAAAAATAGGTGACGTAATAGACGATACCCTAGATTATATCGACGCTTCATGCCAGAACTACGCAATTTGGAACGATTATCCATTGAACATGAATTTAATTTTGAGTTTCTTTGATTTATGTACCTCTTACTTGATCGCCCTTTTGCAATTTTTGTATTAG
Slitu_GR279	27	350	7	o10-32i39-61o71-93i114-136o141-163i250-272o324-346i		complete	0	MQFLKKIPKLISFFSIDTILWLNLSFGYYFKFTNSFILSVLAKLYCISCSAVIIAYTVLVIDPTFDTSFA GTLYDAVLVTEMSANMFISLINEERILRKFSTDLTLEFPSIKQNCFIVFLTIVIVCLCKCGSIIMVDIEN FTVVDFFMTIFFFFAFFCGRVIFMCVSDCYQNTVKILCKSLKEQIGKNNMKHSEKTDHINMFLNSYMKLS NNTSSTITIIRLKTTIAFVSEFIRSIFIVYYFNSCTRVDLSFIAPWIFEVFLSLFSLFIPLITMEIAANY LDDLKKVLAIQLFMYEDNNLREAIHDTFEYIDVSYSRYTLWNNFSLNLALVFSFINLCTSYIIALLQFTY	ATGCAGTTTCTAAAAAAGATACCAAAGTTAATTTCATTTTTCTCAATCGACACTATCCTCTGGCTAAACCTATCCTTCGGTTATTATTTTAAGTTTACGAATTCTTTCATATTGAGTGTATTAGCAAAATTGTACTGTATTTCGTGTTCCGCGGTTATTATTGCATACACCGTTTTAGTCATTGATCCGACATTTGACACATCATTCGCAGGGACTTTATATGACGCTGTTTTAGTAACTGAAATGTCAGCAAATATGTTCATTTCACTGATCAATGAAGAGAGAATTTTGAGGAAATTTTCAACGGATTTGACCTTGGAATTTCCTTCCATCAAACAGAATTGTTTTATTGTTTTTCTGACGATTGTTATTGTGTGCTTATGTAAATGTGGCAGCATTATTATGGTAGATATTGAAAACTTTACAGTTGTGGATTTCTTTATGACTATCTTTTTTTTCTTTGCCTTTTTCTGTGGACGAGTCATTTTCATGTGCGTGTCGGATTGTTATCAAAACACCGTTAAAATTCTATGCAAATCTCTAAAAGAGCAAATTGGGAAAAACAATATGAAGCATTCTGAGAAAACTGATCATATTAATATGTTTTTGAATTCTTATATGAAGTTATCGAATAACACTTCTTCAACTATCACGATTATTCGTCTGAAGACTACAATCGCCTTTGTGAGTGAGTTTATAAGGTCCATATTCATTGTCTACTACTTCAACTCCTGCACTCGAGTTGATCTGTCATTTATAGCACCGTGGATATTTGAAGTATTTTTGAGTTTGTTTAGTTTATTCATACCTCTGATTACGATGGAAATAGCTGCTAACTATTTAGATGACTTAAAGAAAGTACTCGCTATCCAGTTGTTCATGTATGAAGACAACAACCTTCGTGAAGCCATACACGACACCTTTGAATATATCGACGTATCTTATTCTCGATACACATTGTGGAACAATTTCTCATTGAATCTTGCTTTAGTGTTTAGTTTTATAAACTTATGTACTTCTTATATCATAGCTTTGCTTCAATTCACTTACTAG
Slitu_GR280	27	336	8	o15-33i45-67o77-96i123-142o157-179i231-253o263-285i306-328o		partial	0	MAFKPIQSMYNSLKFIITVKTILFVRLFGGFYFKINSNIFVQFIVITHSFVCVVSSTLLVLTIAWQFKLP TLLKVKLFSYLAKYCLSAVISFVSNAEKYQSLLINFNEIDSELGVGSNMDIPISRIILLISLTSEIIVVI WHDITYSKYFSIGMVFIPYYLYMIEIIHFTRVIIFELVWRRVRTLKKRLEDILAQVYAGRSDKSVRNEIK TCMFVYKKTFEILQKNLPMKIMVLMTVFTFVPSLVASIHDIILEYPSPVIRISIQQICTGLIILCVPAVF SEMINREIYSMKLQLSKQMLYTVFRLFSIDINMVSAIINVCITYAIAMIQFGHFFN	ATGGCATTTAAACCAATTCAATCAATGTACAATTCACTCAAATTCATAATCACAGTAAAAACCATTCTATTTGTTCGTCTATTTGGTGGATTTTACTTTAAAATAAATTCGAACATATTCGTCCAGTTTATTGTGATCACACATAGTTTTGTATGTGTCGTGTCGTCAACATTGTTGGTTTTAACTATTGCATGGCAGTTTAAGTTACCAACATTGTTGAAAGTAAAATTGTTCTCATATCTTGCTAAGTACTGCCTCAGTGCAGTTATTTCTTTCGTTTCTAATGCAGAGAAATATCAATCTCTTTTGATCAATTTCAATGAAATCGATTCTGAATTAGGTGTGGGGTCTAATATGGATATTCCCATCTCACGCATTATTCTCTTAATTTCTTTGACAAGCGAAATAATCGTAGTAATCTGGCATGATATCACCTATTCAAAATATTTTTCAATAGGAATGGTATTCATTCCTTATTATTTATACATGATTGAAATTATTCATTTTACAAGAGTTATAATTTTTGAACTGGTTTGGCGTAGAGTGAGAACTTTGAAGAAACGCCTGGAAGATATTTTAGCGCAAGTATATGCTGGACGTAGTGATAAAAGTGTAAGAAATGAAATCAAGACTTGTATGTTTGTTTACAAGAAAACATTTGAGATTTTACAGAAAAATTTACCGATGAAAATTATGGTTTTGATGACAGTTTTTACATTCGTGCCAAGTTTGGTTGCAAGTATCCATGACATCATATTGGAGTATCCTAGTCCGGTGATTAGAATCTCTATACAACAGATATGCACAGGACTAATAATTTTGTGTGTCCCTGCGGTATTTTCAGAAATGATCAATCGCGAGATATACTCTATGAAACTTCAATTGAGTAAACAGATGCTGTACACGGTGTTTAGGTTGTTTTCTATCGATATTAATATGGTTTCTGCAATAATTAATGTATGCATCACCTATGCTATTGCTATGATCCAGTTTGGACACTTTTTTAATTGA
Slitu_GR281	29	342	7	i7-26o36-53i66-85o113-130i137-159o214-236i319-341o		complete	7tm_7	MRVTMNLLKSTISVQTMIVFLTMAGIYHKFTSNKIITILAKIYCIIIATVFITKQIEDVKFNYNRSIRLT CQIIYYLVHVLIGLFNLEKFTPVASDIRKFDVKLQGIKIQDEIPISRVFFLTLILIRLSIYATYCRVFNC ISSVIFYDIALFISHFTRIMMFELLIRKHFEHKLSAHRVENGRENMKEIIRSCLVTYKSLLDTLQQSYIV VKPLMFLASVMVFPIFLNSMSNGLVYGGPYANATYFIESILKVIACLAPAAFAELVNMEIDKLKLLITKQ LMFCQNDTTRDAIEDAMMFFEQHPFKYSIWRLFTVDGKLILSIISLLTTYTVAMVQFTHIYN	ATGCGTGTAACAATGAATTTGCTTAAATCGACCATATCAGTGCAGACGATGATAGTATTCCTTACCATGGCAGGGATCTACCACAAGTTTACCTCTAATAAAATAATAACAATCTTAGCTAAAATATACTGCATCATCATCGCGACAGTTTTCATCACAAAGCAGATAGAAGACGTTAAATTTAACTACAATAGAAGTATACGATTAACTTGTCAAATAATCTACTATTTAGTGCATGTCCTAATTGGATTGTTTAACTTGGAAAAGTTTACGCCCGTTGCAAGTGATATAAGAAAATTCGATGTTAAACTACAAGGGATTAAGATTCAAGATGAGATACCAATTTCTAGAGTATTCTTTTTAACCCTTATTCTTATTAGATTATCCATTTACGCTACATACTGCAGGGTTTTTAATTGTATCAGTTCAGTCATATTTTATGACATTGCGCTTTTTATTTCTCACTTCACTCGTATAATGATGTTCGAACTACTCATTAGGAAACATTTTGAGCATAAATTAAGCGCACACAGAGTTGAAAATGGAAGAGAAAATATGAAAGAGATTATAAGAAGTTGTTTGGTAACATACAAAAGTTTACTCGACACATTACAACAGAGTTATATTGTTGTGAAGCCGTTGATGTTTTTAGCGTCGGTTATGGTGTTTCCTATTTTTTTGAATAGTATGAGCAATGGACTTGTATATGGTGGACCATACGCTAATGCAACATATTTTATAGAATCTATACTGAAAGTAATCGCTTGTTTGGCCCCAGCAGCATTTGCCGAGCTCGTAAATATGGAAATAGATAAACTAAAACTGCTCATCACGAAGCAACTGATGTTTTGTCAAAATGATACCACAAGAGATGCGATAGAGGACGCCATGATGTTTTTCGAACAACATCCCTTCAAATATTCAATATGGCGGCTATTCACAGTAGACGGGAAACTGATACTGAGCATTATCAGTCTTTTAACAACATATACTGTAGCTATGGTGCAGTTTACACATATTTATAATTGA
Slitu_GR282	29	348	3	i7-24o34-56i130-152o		complete	7tm_7	MNFWRNVVSVQTMLICLTIGGVYHKMSSNRFLTTLLKIYCVTIATILVYTHLFLFVQWTYSAKLRLLSQI VLYTANVIVGICCDTGSFASILIEIREIDDLTQGDKVKDEIPFSRIFLIIGVCTRTSTHISYCGGLNPVC LFDILVFDLALFLSHFSRIMIFESMWHRMQLISEHFEKEISVSTIEDGELLKQRLRNCMMIYRKLLNIVQ RKNHALKILIFLTELTVFPMVIDILRIVFKHVGGILNNRAALVECLVKLTVSLAPAAFAEMVNKEIDKMK LHVAKQMIFCKDQSTKDAIEDTMMFFKHYPFKYTVWRLFTVDGTLILSVIKHLTTYTLAMVQFLHIFD	ATGAATTTTTGGAGAAACGTAGTGTCGGTCCAGACGATGTTGATATGCCTAACTATTGGAGGTGTCTACCACAAGATGAGCTCAAATAGATTTTTAACAACCCTTTTGAAGATATACTGCGTCACTATAGCAACCATTCTAGTATATACCCATCTGTTCCTATTCGTACAGTGGACTTATAGTGCGAAACTTCGGCTATTGAGCCAAATTGTACTCTACACTGCAAACGTTATAGTCGGAATTTGTTGTGACACTGGAAGCTTTGCTTCCATCTTAATTGAAATTAGAGAAATTGATGACTTAACACAAGGTGATAAAGTTAAAGATGAGATACCATTTTCTAGAATTTTCCTTATCATTGGTGTTTGTACTAGAACCTCGACTCATATAAGTTATTGTGGTGGTCTAAACCCGGTTTGCTTATTTGATATCCTAGTTTTTGATTTAGCACTATTCCTATCACATTTTTCAAGAATAATGATTTTCGAATCGATGTGGCATCGTATGCAATTAATTTCTGAACATTTTGAAAAAGAAATTAGTGTGTCGACAATAGAAGACGGAGAACTTTTAAAACAGAGACTTAGGAATTGTATGATGATCTATAGAAAATTATTGAATATAGTTCAACGGAAAAACCATGCATTGAAAATATTGATATTCCTAACTGAGCTGACTGTGTTTCCAATGGTGATAGATATTCTTCGTATCGTTTTCAAACATGTTGGTGGAATATTAAATAATAGAGCGGCTCTCGTGGAGTGTTTGGTAAAACTGACAGTGTCCCTAGCACCAGCCGCCTTTGCCGAAATGGTGAACAAAGAGATAGATAAAATGAAACTACATGTTGCAAAGCAAATGATTTTTTGTAAAGATCAGTCCACAAAAGATGCGATAGAAGACACCATGATGTTCTTCAAGCATTATCCGTTCAAGTACACAGTGTGGCGACTGTTCACAGTAGATGGGACCCTGATACTAAGCGTTATCAAGCATTTGACCACATATACTTTGGCTATGGTGCAGTTCCTACATATTTTTGATTAA
Slitu_GR283	29	325	6	i33-55o61-83i110-132o142-164i227-249o302-324i		partial	0	MNIIKSMLSTQTVMVVRVLAGFYTKISSNKLINNILKTYCVFVGTFFLIVSLLSIDSFINLAACRFLIIA SNYLINVIINLFYEGENFYKFISKIREIDAVLGFELKDEIGYFRIVIIVCVIGKLFVHIIFVYTDKEMAL KLLFVATVSCVVEVFVYISYSVRIMMFEILWYRMAMLGKQLKRNLSRFEEGDETVARKIESCLKTYKDLL NTPRETDTPMKLMKNNVVLIEIIMEFVLTLCPALLAELIKSEIDKMKLFLVNQLVMCRGEMTYEAIDDAM LIFELQPFQYTVWRIFAIDGALILSVISLLTTYVLAMVSFAHFFD	ATGAATATCATAAAATCAATGTTGTCTACACAAACCGTAATGGTTGTTCGAGTATTAGCAGGTTTCTACACCAAAATTAGTTCAAATAAACTAATTAATAATATATTAAAAACTTACTGTGTTTTTGTTGGTACATTTTTCTTAATTGTCTCTTTATTATCCATAGATTCATTCATAAACTTAGCCGCTTGTCGGTTCTTGATCATAGCAAGCAATTATTTAATAAATGTAATAATAAACCTATTTTATGAAGGAGAAAATTTCTATAAATTCATCTCAAAAATACGGGAAATTGATGCCGTATTGGGCTTTGAATTGAAAGACGAAATAGGGTACTTTAGAATTGTAATAATTGTTTGTGTAATCGGGAAGTTGTTTGTGCATATAATATTTGTATACACTGACAAAGAAATGGCTTTAAAATTATTATTTGTGGCTACTGTGTCATGTGTAGTGGAAGTTTTTGTGTACATATCGTATTCCGTTCGAATAATGATGTTTGAGATTTTATGGTACCGAATGGCGATGCTTGGAAAGCAGCTTAAGAGGAACCTGTCTAGGTTTGAAGAAGGAGACGAAACTGTTGCAAGAAAAATTGAGTCATGTTTGAAAACTTACAAAGATTTACTGAATACTCCTCGTGAAACTGATACACCCATGAAGTTGATGAAAAACAATGTAGTTTTAATAGAAATTATAATGGAATTTGTATTGACCTTATGCCCAGCACTGTTGGCTGAGTTGATCAAGAGTGAGATAGATAAAATGAAACTGTTTCTTGTCAACCAGTTGGTTATGTGTCGAGGTGAGATGACATACGAAGCGATAGACGATGCAATGCTGATATTTGAACTCCAACCGTTCCAGTACACAGTATGGCGAATATTTGCAATCGATGGGGCATTGATATTGAGCGTTATCAGTCTCTTAACTACTTATGTATTGGCTATGGTGTCGTTTGCACATTTCTTTGATTAA
Slitu_GR284	29	350	7	i31-50o65-87i108-130o145-167i222-244o254-276i327-349o		complete	7tm_7	MELMSIKTFLIIRTLGGFYSRISSNKLINKILIAYCVLIATVIITIDFIITLNSPFIGSLHYGCHTTVYF ITVIVNLYKDSENFLLFLKNIKNINFTCNSQINDKVQICSIIFMFTVVGKVTSKFLFTLVYPKHSVKMII YDILSTFSYILLFSSKCTRLVMFELLWSRMAILRKNFELEMSITRRFEDGEEMFRNKLKSCINIYNKLLN AVRVADVPTKGLILLSLLHLIINTMMNIYVYFSLRKYPQYNVLLIEVFLELFVSLCPAFLCQLVNGEIEK IKLCIIRQLLVCKANTTRKSINDAMTFFKQHPFKYTVWRLFTVDGTLILSVIGLLTTYTVAMVQFAHFIV	ATGGAGCTAATGTCCATTAAAACCTTTTTGATCATTCGCACTCTTGGAGGGTTTTATAGCAGAATTAGTTCGAATAAACTCATAAATAAGATATTGATAGCATACTGTGTTCTTATAGCTACAGTCATAATTACAATTGATTTCATTATCACACTGAATTCACCGTTTATAGGAAGTCTACATTATGGTTGTCATACTACAGTCTACTTCATAACCGTAATAGTCAATCTATATAAAGATAGCGAAAATTTCTTACTGTTTTTAAAGAACATCAAAAATATAAACTTCACATGTAATAGCCAGATCAACGATAAAGTACAAATATGTTCGATAATATTCATGTTCACAGTCGTAGGAAAAGTAACAAGCAAGTTTCTATTCACTTTAGTGTACCCAAAACATTCGGTTAAAATGATTATTTATGACATATTATCGACTTTCTCATATATTTTATTATTTTCATCAAAATGCACAAGGCTGGTTATGTTTGAATTGCTTTGGAGTCGAATGGCAATATTGCGAAAAAACTTTGAACTAGAAATGTCTATCACAAGACGGTTTGAAGACGGAGAAGAAATGTTTAGAAACAAGTTAAAAAGTTGCATTAATATTTATAATAAATTATTGAATGCAGTGCGAGTGGCTGATGTACCTACAAAGGGTTTGATATTACTATCTCTGCTACATCTAATCATCAACACAATGATGAATATTTATGTGTATTTCTCTTTACGTAAATATCCCCAATACAATGTCCTCCTAATTGAAGTATTTTTGGAACTGTTTGTAAGTCTGTGCCCGGCATTTCTATGTCAACTGGTCAATGGTGAAATTGAGAAGATAAAACTATGTATTATACGGCAGCTGCTTGTGTGCAAAGCAAATACCACAAGAAAGTCAATAAACGATGCCATGACGTTCTTCAAACAACACCCATTCAAGTATACAGTGTGGCGTCTGTTCACAGTAGACGGGACCCTGATACTGAGTGTGATCGGTCTACTGACTACGTATACCGTGGCTATGGTGCAGTTCGCTCACTTTATTGTGTAA
Slitu_GR285	29	346	6	i7-24o34-51i135-157o215-237i244-266o323-345i		complete	7tm_7	MNFMKSILSIKTIMVARLVTGMYFDVSNNKLVKILAKIYCIFVAVIVNILFYKGYKFTTVDPINLLIQLI VFNLNVFSNLFCNGKCFSDFINQMSVTHNPEDGNNIKISRLIIILIVVEKIISSTCTSLNKLEILFLCLI IVDMVIHLTNIARIMMFEIFWHRMAELRRSLEQDMSTARRFEDGEDIMIGKLNKYLDDYTRLLDVINENN GVTKFLIFLSVITAVPRVVDVAFFSLSSGKWLTFAFKFIFLEILVGNVVLLAPAALAEMVNSEVEALKLC VIKQLLVCRGDTKRDAILNALVFMEQHPFKYTVWRLFTIDGALILSIIGLFTKYIVAMIQFAHFFD	ATGAATTTTATGAAATCGATACTCTCTATCAAAACTATCATGGTAGCTCGACTAGTAACGGGAATGTATTTTGATGTCAGTAACAATAAATTGGTTAAAATATTAGCAAAAATATATTGTATATTCGTCGCCGTAATCGTAAATATACTATTTTACAAAGGTTATAAATTTACAACTGTAGACCCAATTAACTTATTAATACAACTTATAGTATTCAATTTAAACGTCTTTTCCAATTTATTTTGCAATGGAAAATGTTTTTCCGATTTTATTAATCAAATGTCTGTCACACATAACCCCGAAGACGGCAATAATATTAAAATATCTAGACTTATAATAATTTTAATAGTCGTAGAAAAAATTATCAGTAGTACGTGTACCAGTTTGAACAAGTTGGAAATTTTGTTCTTGTGCCTCATAATTGTTGATATGGTAATACACTTGACAAATATAGCAAGAATCATGATGTTCGAAATATTCTGGCATCGAATGGCTGAACTAAGAAGGAGCTTGGAACAAGATATGTCCACAGCACGCAGATTTGAAGATGGTGAAGACATCATGATAGGAAAATTAAATAAATATTTAGACGATTATACAAGACTGTTGGATGTGATCAATGAAAATAATGGCGTAACGAAATTCCTGATATTTTTATCTGTAATCACTGCGGTTCCAAGGGTTGTGGATGTTGCTTTCTTCAGTCTTTCAAGCGGTAAATGGCTCACATTCGCATTTAAATTTATTTTTCTTGAAATTCTTGTGGGCAATGTAGTACTGCTAGCACCTGCAGCCCTAGCTGAGATGGTCAACAGTGAAGTTGAGGCCTTAAAACTATGTGTTATAAAGCAGCTACTTGTGTGTAGAGGGGACACAAAACGAGATGCAATACTGAATGCACTGGTATTTATGGAACAACACCCATTCAAGTATACAGTGTGGCGTCTATTCACAATAGACGGTGCGCTGATACTGAGCATTATTGGTCTTTTTACTAAATACATTGTAGCAATGATACAGTTTGCACATTTCTTCGATTAA
Slitu_GR286	29	359	4	i43-65o80-102i262-284o330-352i		complete	0	MYSFIRKKSEKIQRLLKVIRSLHVIMFVRLIFGLYYKITSRKLVNILAKIYCVSIGIVLISLDISTTVNN TIGRKARSSYQMAAFIANFLIAFFFNSENFFPLMEKIRNVDISLKDLKVKDEIQISRLILIYCMGSRLYT HLSFCALYPNHCHSNFLIFDLAMYCTHFTRIMLFESLWHRTRLICKHFERELNVIRIEDDEEIVVEKIRN CMGIYKDLVNVVEQDMVVMKPMIFLTKTFVVPKLVDVVHASLKYQYFFMTQSAILEGIIEFLVTISPALF GELINNRVNKMKLHVEKQLLFCKGETTRNAIEDAMMFFRYHPFKYTVWRLFTVDGTMILSVIGLLATYTV AVVQFTHVF	ATGTATAGCTTCATCCGAAAAAAATCAGAAAAAATACAAAGACTATTGAAAGTAATTCGATCTCTTCATGTAATAATGTTTGTTCGTCTCATTTTTGGTTTATATTACAAAATTACTTCAAGAAAATTGGTTAACATCTTAGCCAAGATATACTGTGTTTCTATCGGTATAGTTTTAATATCGCTAGATATATCGACTACGGTGAACAACACGATCGGTAGAAAGGCACGTTCGAGCTATCAAATGGCTGCATTCATTGCAAATTTCCTAATAGCATTCTTCTTCAATTCAGAAAACTTCTTCCCACTCATGGAAAAAATTAGAAATGTCGACATTTCTCTTAAAGATTTGAAAGTAAAGGATGAGATACAAATCTCAAGATTGATCTTAATTTATTGTATGGGTTCAAGGTTGTATACACATTTATCATTTTGTGCCTTATATCCTAACCATTGCCATTCAAATTTTCTAATTTTTGATTTGGCTATGTATTGTACGCATTTTACAAGGATTATGTTGTTTGAATCGCTTTGGCACAGAACTAGATTAATTTGTAAACATTTTGAACGAGAGCTGAATGTAATAAGAATTGAAGATGACGAAGAAATCGTGGTTGAAAAAATAAGAAATTGTATGGGAATTTACAAAGATCTTGTCAATGTAGTTGAACAAGATATGGTTGTAATGAAACCGATGATATTTTTAACTAAAACTTTTGTAGTTCCTAAACTGGTGGATGTAGTACATGCTTCGTTAAAATACCAGTACTTTTTTATGACCCAGTCAGCGATATTGGAAGGTATTATTGAATTCCTAGTGACAATATCACCAGCATTATTTGGTGAACTTATTAACAATAGAGTAAATAAAATGAAACTTCACGTTGAAAAACAACTGCTCTTCTGCAAAGGAGAAACTACACGAAATGCAATAGAAGACGCCATGATGTTTTTCCGATACCATCCCTTCAAGTATACAGTGTGGCGTCTTTTCACAGTAGACGGGACCATGATACTGAGTGTGATCGGTCTACTAGCTACGTATACTGTGGCCGTGGTGCAGTTTACGCATGTTTTTTAA
Slitu_GR287	29	344	4	i39-56o66-83i216-238o315-337i		complete	7tm_7	MDTIKSILSVQNILYFRIIGGLYYKVSSNKIVTRLLKTYCVFSSAAILIWTIKTLLNPNTGTNIRIFLQF VIYQANFLINILFETEYFGNFLDNIKEIDALIDYNETFDQIPVSRTLLVVSLCIRISTHIKYCTVTFCDY TVLLTDLAIILSHFTRIMTFEILWHRMQLLCKHFEKELKISIEEEDAIAERLRNCMMVYQKILNTIEISK ATMKPLIFIVGLLIIPKLLDVIFALSQFRELTGYAICIMEGLVDLTLSFAPALLAELVKASVDRLKLIVT AQLLHCKESKTSDAIEDAIMHFKHHPFKFTVWRLFTVDGTLILGVINIITVFTLAFVQISHLFQ	ATGGACACAATAAAATCGATTCTATCCGTTCAAAATATCTTGTATTTTCGTATTATAGGCGGATTGTACTACAAAGTTAGTTCAAACAAAATAGTAACAAGGTTATTAAAAACTTACTGTGTTTTTAGCAGTGCTGCTATTCTGATTTGGACCATAAAGACATTACTAAATCCAAACACCGGTACAAATATACGAATTTTTCTCCAATTTGTAATATACCAGGCTAATTTTCTTATTAACATACTTTTTGAAACAGAATATTTTGGAAATTTCTTGGACAATATCAAAGAAATAGACGCTTTAATTGATTATAATGAAACATTCGATCAGATACCGGTTTCAAGGACATTGTTAGTAGTCAGTCTGTGTATAAGAATATCGACTCATATAAAATATTGTACAGTAACTTTTTGTGATTATACCGTTCTATTAACCGATTTAGCAATAATTTTGTCACATTTTACACGAATAATGACTTTTGAAATCTTATGGCATCGAATGCAATTGCTTTGTAAACACTTCGAAAAAGAATTGAAGATATCAATTGAAGAGGAAGATGCTATTGCGGAGCGACTAAGAAACTGTATGATGGTTTACCAGAAGATTCTGAATACAATTGAAATAAGTAAAGCTACTATGAAGCCCTTAATATTCATAGTTGGCCTACTCATAATTCCCAAATTATTGGATGTTATTTTTGCATTGTCTCAATTTAGGGAGTTAACAGGGTACGCAATTTGCATCATGGAGGGTCTTGTGGACCTCACATTGTCTTTTGCTCCAGCTCTCCTAGCTGAGCTGGTGAAGGCCAGTGTAGATAGATTGAAGTTAATTGTTACTGCGCAACTACTTCATTGTAAAGAAAGCAAAACCAGCGATGCGATAGAAGACGCCATTATGCACTTCAAGCACCACCCGTTCAAGTTCACAGTGTGGCGTCTATTCACAGTAGACGGGACCCTGATACTGGGCGTTATCAACATCATCACAGTATTCACGCTCGCTTTCGTACAAATATCACATTTATTCCAATAA
Slitu_GR288	29	270	7	i7-24o34-56i63-82o108-130i135-157o172-194i240-262o		partial	0	MDIVKSIYTLKVMMIICLSAGFYHKISSNRYVTILTKIYCACCGTFIIVMSISVLVYTDFFRPLHLKIHL LFYVINLFVSSYHNKNFQDTTDKIKNINDDLKLDDKVPVTAILFYGSIFLRLSTHLMFCFRRIDCSTGLL GLDLVVSIYHYYIMRYYEKFYYYGQSLQNFKVILLETVGDFVVSVSPAVLAEMVRIEVDKMELKIVKLLV VCKATAARDAVTDAMTIFEQHPFKYSVGRLFTLNMALILTLINLLATYIIALVQFCHFYE	ATGGATATTGTAAAGTCAATCTATACTTTAAAAGTTATGATGATAATCTGTCTCAGCGCTGGCTTCTACCACAAGATCAGTTCAAATAGATACGTCACAATCCTGACCAAAATATATTGCGCCTGTTGTGGAACATTTATCATCGTTATGAGCATATCAGTTCTAGTTTACACAGATTTCTTCAGACCTCTTCATCTAAAGATTCACCTCTTATTTTACGTTATAAATTTATTTGTCAGCTCCTATCACAACAAGAATTTCCAAGATACTACAGATAAAATTAAAAATATCAACGATGACTTAAAACTAGATGATAAAGTGCCAGTAACTGCAATATTGTTCTATGGTAGTATATTTTTGAGGCTTTCAACTCATCTGATGTTTTGTTTCCGAAGAATTGACTGTTCTACGGGTTTATTGGGTTTAGATTTAGTAGTATCGATATATCATTATTATATTATGCGATATTATGAGAAATTTTATTATTATGGTCAATCATTGCAGAACTTTAAAGTTATTCTTTTGGAAACTGTTGGAGACTTCGTTGTGTCGGTGTCACCAGCAGTTTTAGCAGAGATGGTGCGCATAGAAGTGGACAAGATGGAGCTAAAGATAGTCAAACTTCTGGTAGTTTGCAAAGCTACAGCTGCCCGTGACGCAGTAACAGATGCAATGACGATCTTCGAACAGCATCCATTCAAATACTCAGTGGGTCGGTTGTTCACTTTGAACATGGCCTTGATTCTGACGCTGATCAATCTACTTGCAACTTATATCATAGCTTTGGTTCAGTTCTGCCATTTTTATGAATAA
Slitu_GR289	scaffold1909	53	1	i21-43o		partial	0	ADTRLCKNMLRLHRATFTKMTLYGMFHVDAAVELGLMMNLAQYSIVLLQFALL	GCAGACACAAGGCTGTGTAAGAACATGCTACGCTTGCACCGAGCTACATTCACCAAGATGACTCTGTACGGCATGTTCCACGTGGACGCTGCGGTAGAACTGGGGCTGATGATGAATTTGGCTCAGTATAGTATTGTATTGCTACAGTTTGCTTTATTGTAA
Slitu_GR290	scaffold470	372	7	i41-63o78-100i130-152o162-184i239-261o271-293i352-371o		complete	0	MQNRRTTYINKEFLSIFSPFYIINTILCMRKYNISGNNVEIVTIRNVVGTIFVSCGMIGYYYATMKFTIF KSIEYISIYNVIYFEYLFNFISVCIFNLYYSTRNVRLVLILYDINKSLYRSSDTRKFKKVSFISTAFLFM SCFALTVFKLLYDPSWTIMRALYVSTSILLDLELVHMSVIIYMLTSKIKLWHKNIKAIDFGHNNDEIEVD KVSVLEELERAIISMKDAWNIIMKTSGFNILIHFITTFVQVLVYVGVLIIWSHAEFEDFNIAISHLFGVL LWVTKVFVVELGLCIACEEFYKELCRAQVIVVCKLSQDLTSKKVWKNIFRVLNEEFDPLTACGMFNIEAK TLLHFCQLVATYTIVILQFALL	ATGCAGAATAGAAGAACAACATACATAAACAAAGAGTTTTTGAGCATCTTCTCTCCTTTTTATATTATCAACACTATTCTATGTATGAGAAAATACAATATAAGTGGCAATAATGTCGAAATTGTTACAATTAGAAACGTTGTGGGAACAATATTTGTTAGTTGTGGCATGATTGGATACTACTACGCTACTATGAAGTTTACCATCTTCAAATCCATTGAGTACATTAGTATTTACAATGTGATTTACTTCGAATACTTATTCAATTTTATTTCCGTTTGTATTTTCAACTTGTATTACAGCACTAGAAACGTGCGTTTAGTCCTTATCCTTTATGACATCAACAAAAGTCTGTACAGAAGTTCTGATACAAGGAAGTTTAAGAAAGTATCGTTCATTTCAACTGCTTTTCTTTTCATGTCATGTTTTGCTTTGACTGTTTTTAAATTATTGTATGATCCCAGCTGGACGATAATGAGAGCATTATACGTTTCTACATCAATACTCTTAGATTTGGAACTGGTTCATATGAGTGTTATTATTTATATGTTAACTTCTAAAATAAAACTTTGGCATAAAAATATCAAGGCAATTGATTTTGGTCATAACAATGATGAAATAGAAGTCGATAAAGTGTCGGTGTTAGAAGAATTGGAACGAGCAATCATTTCAATGAAAGATGCTTGGAATATAATTATGAAGACTTCGGGATTTAATATTTTGATTCACTTCATAACTACATTTGTTCAAGTCTTGGTCTACGTTGGAGTTCTAATAATATGGTCTCACGCTGAATTTGAGGATTTCAATATAGCCATAAGTCATCTTTTTGGAGTACTTCTGTGGGTAACAAAAGTATTCGTCGTGGAACTGGGATTGTGTATTGCTTGCGAAGAGTTCTATAAAGAACTTTGCAGGGCACAAGTCATTGTAGTGTGCAAATTGTCCCAGGATTTAACTTCAAAAAAGGTATGGAAGAACATATTTCGAGTGTTGAACGAAGAGTTTGATCCATTGACGGCCTGTGGAATGTTCAATATAGAAGCTAAAACTTTGCTTCATTTCTGTCAACTGGTTGCTACTTACACTATTGTTATATTACAATTCGCTTTATTGTAA
Slitu_GR291	scaffold616	374	7	i35-54o69-88i123-142o152-174i248-270o275-297i351-373o		complete	7tm_7	MFYRHFRPFTIICNIFGLPKPIVTSDGNSTKINTWLKIWSLLFAAALISSYAFLRDRLLRFDVKRDLGII PDVTDLFVNVIIIIINLVNSETISINIHEVLDDIFKHLNITSYVLELFAYKMYLWYFTAMIMFIILIVLE ILNDFPPFILLIRIPTFLSILHLIMHLYLLSALLKVINHQLSRTLIEDNVSKIISTDKIETKYLFKYMLN TNIDFIEINDIVHLDLKCVCKLYDRLSICIHLLEKCYGLQIFLSIWLMFTSGVVGVTVIVTNQATLKWLV IIKSILPFYWCFLGCYIDDQMNKEVDRTITMIVKCLIDFKCVQSKKAILETFKELVSNDRLQFTACSLFK LSYSMLLGTMLNVITYSIILIQMI	ATGTTCTACCGTCATTTTCGCCCTTTTACCATCATTTGCAATATTTTTGGCTTACCAAAACCCATAGTAACTTCTGATGGAAACTCCACCAAGATTAACACGTGGCTTAAAATTTGGTCTTTGTTATTTGCAGCAGCTTTAATCAGTAGCTACGCATTCTTACGCGATAGACTTCTCAGATTTGACGTCAAAAGAGATCTAGGAATTATCCCTGATGTCACCGATTTGTTCGTGAACGTTATTATTATAATCATTAATCTTGTTAACAGTGAAACCATTTCCATTAACATTCATGAAGTACTGGATGATATTTTTAAACATTTGAACATCACCAGCTATGTCCTAGAGTTGTTCGCTTATAAAATGTACTTGTGGTATTTCACAGCAATGATCATGTTTATCATTTTGATTGTCCTAGAAATATTAAATGACTTTCCTCCATTTATTCTCTTGATAAGAATACCAACGTTCCTATCAATTTTACACTTAATCATGCATTTGTATTTATTGTCAGCGCTTCTGAAGGTGATAAATCACCAACTTTCAAGAACACTTATTGAGGATAATGTTTCTAAAATTATTTCAACTGATAAAATTGAAACGAAATACCTCTTTAAGTACATGTTAAATACAAATATTGACTTTATTGAAATAAATGACATTGTACACCTTGATTTAAAATGTGTCTGTAAACTGTATGATAGACTAAGCATTTGCATTCATCTTTTGGAAAAATGCTATGGTTTGCAGATTTTCTTATCGATCTGGTTAATGTTCACAAGTGGAGTGGTTGGCGTGACAGTGATCGTGACCAATCAGGCTACTCTAAAATGGTTAGTGATCATTAAAAGCATTCTGCCTTTCTACTGGTGTTTCCTTGGATGCTATATTGACGACCAAATGAACAAAGAAGTTGATCGAACTATTACTATGATTGTTAAGTGTCTCATAGACTTCAAATGCGTGCAGTCAAAAAAGGCAATTTTGGAAACGTTCAAGGAGCTAGTCAGTAACGACCGTCTTCAGTTCACCGCTTGCAGCTTATTTAAATTGAGCTATTCGATGTTACTTGGAACCATGCTTAACGTTATAACGTACAGCATAATTTTAATACAGATGATTTAG
Slitu_GR1	25	459	7	o61-83i95-117o137-159i191-213o228-250i295-317o332-354i		complete	7tm_7	MNKEHGFRVYNSNPVNKETRKREMFQRIDEKDGIKEYDAKDLYGPEITDKDGALLDAHDSFYITTKSLLV LFQIMGVMPIMRVPKHAQTTKRTTFNWISKATLWAYLVWGLECIIVVKVGRERLANFQNSANKRFDEVIY NIIFLSILIPHFLLPIASWRHGPQVAIFKNMWTHYQLKYLKITGTPIVFPNLYSLTWGLCVFSWGLSFAV ILSQHYLQDDFELWHSFAYYHIIAMLDGFCSLWYINCNAFGTASRGLAMNLHKALGAEHPALKVAQYRHL WVDLSHMMQQLGRAYSNMYGIYCMVIFFTTTISLYGALSEILEHGLSYKEMGLFVIVGYCMTLLYIICNE AYHASRKVIRLLNVNLGAIDRSTQREVEMFLVAISKNPPIMNLDGFTNINRELFTANVSFMSTYLIVLMQ FKLTLLRQSARKTLKSIVKAVFNTSTTMLDDDFDDEDEE	ATGAACAAAGAACATGGATTTCGGGTTTACAATTCCAATCCAGTTAACAAAGAGACTCGTAAGAGGGAAATGTTTCAGAGGATTGATGAGAAAGATGGTATTAAAGAGTACGACGCGAAGGATCTTTATGGGCCAGAGATAACGGATAAGGATGGCGCCCTTTTGGATGCCCATGACAGTTTCTACATCACCACCAAGAGTTTGCTTGTACTCTTTCAGATTATGGGGGTCATGCCAATTATGAGAGTACCTAAACATGCACAAACAACAAAGCGAACAACTTTCAATTGGATATCGAAGGCAACGCTATGGGCGTATCTGGTATGGGGCTTGGAATGCATCATTGTTGTGAAAGTGGGCAGGGAACGCTTAGCAAATTTTCAAAACAGCGCCAATAAGCGATTCGACGAAGTCATCTATAATATTATATTTTTGAGCATTTTGATACCGCATTTTCTTCTACCAATTGCTTCGTGGCGACATGGACCTCAAGTTGCTATTTTCAAGAATATGTGGACTCATTATCAGCTAAAATACTTAAAAATTACTGGAACTCCTATCGTATTCCCCAACCTGTATTCTCTCACTTGGGGTCTATGTGTGTTCTCCTGGGGTCTCAGTTTTGCTGTCATCTTGTCCCAGCACTATCTGCAGGATGACTTCGAGCTGTGGCATTCGTTCGCTTACTATCACATAATCGCCATGTTGGACGGATTTTGTTCGTTATGGTACATAAACTGCAACGCTTTCGGCACGGCGTCTCGCGGCTTGGCAATGAACCTCCACAAAGCCTTGGGAGCTGAACATCCGGCTCTGAAAGTGGCACAATACCGACATCTGTGGGTCGATCTCTCCCACATGATGCAACAGTTGGGTCGAGCTTACTCAAACATGTATGGGATCTACTGCATGGTGATCTTCTTCACGACCACTATTTCTCTCTACGGCGCGCTGTCAGAGATCTTGGAACACGGACTGAGTTATAAGGAGATGGGATTATTTGTGATTGTGGGATATTGCATGACTCTTCTTTATATCATTTGCAATGAGGCCTACCATGCGTCTCGGAAGGTAATTCGTCTTCTGAATGTGAACCTCGGAGCAATAGATAGGAGTACTCAGCGTGAAGTAGAGATGTTCCTTGTAGCTATATCGAAGAATCCACCCATCATGAACTTGGATGGCTTTACTAATATAAACAGGGAATTGTTTACAGCTAACGTGTCCTTCATGTCAACTTACCTGATCGTGCTCATGCAGTTCAAGCTGACGCTCCTTAGACAAAGTGCAAGGAAGACATTGAAATCCATTGTCAAGGCAGTCTTCAATACTTCTACAACCATGTTAGATGATGATTTCGACGACGAAGATGAAGAATAA
Slitu_GR10	2	407	5	o114-133i146-163o178-196i229-251o266-288i		complete	Trehalose_recp	MLPVFWGPYLTIAMRKKFLDALRTTLPNSDHGSPTRCREVRKQASPLVTSTMIAVNRGIQKHGTSPNTKP KMGQTSFRRNMSFWIPVKKNKVDIAKHKSPRSITPFFDALRCTLIVGQVFSLLPFVGVFTNIANNVKFIK TSWKCVYSVLSLIGQIFMAVLCINKLARSNVTLNGTSPVIFYVTTCVTMMMFFQVARRWPQLVQHIAKAE DMDPNFDCSLARKCNITCAVVLILALLEHILSLLSAFAGAASCYGGMDTYQGFVTHFYPWVFSYLPYSPV LGVITQFLHFQSTFIWNFSDLFVICMSYYLTSRLEQVNKKLLAAQGKHFFSLIFLVVEIDFEKGRFLQNS YIYTPYLSIPLLIEAPNITIFGNILHDPLPDPKKSLDCSRLRSVRPLLSESVTTKEY	ATGCTGCCAGTCTTTTGGGGCCCCTACCTCACTATAGCGATGAGGAAAAAATTTTTAGATGCCTTAAGAA CAACGCTACCAAATTCCGACCACGGATCTCCAACACGTTGTCGCGAGGTTCGTAAACAAGCCAGTCCATT AGTGACCAGTACTATGATAGCAGTAAACAGGGGTATTCAGAAACACGGGACCAGTCCCAACACTAAACCT AAAATGGGGCAAACGAGCTTTAGGCGGAATATGTCATTTTGGATTCCTGTTAAAAAAAATAAGGTTGATA TTGCGAAGCACAAGTCTCCAAGGAGCATTACGCCGTTCTTTGACGCTCTGAGGTGTACGCTTATTGTAGG TCAAGTGTTCTCCTTGCTTCCATTTGTTGGAGTATTCACTAATATTGCTAATAATGTCAAGTTTATCAAA ACATCGTGGAAATGCGTGTACTCCGTACTATCTCTTATCGGACAGATATTCATGGCAGTACTCTGTATCA ATAAGTTGGCGAGGTCTAATGTCACATTGAATGGGACTTCTCCTGTAATATTCTACGTGACGACTTGCGT GACGATGATGATGTTCTTCCAAGTGGCTCGGCGCTGGCCACAGCTGGTGCAGCATATCGCCAAGGCTGAG GATATGGATCCCAATTTCGACTGCAGCCTGGCAAGGAAGTGCAATATTACCTGCGCCGTGGTACTTATAT TGGCTTTGTTGGAACACATCTTATCTTTGCTATCAGCATTCGCTGGAGCCGCTTCCTGCTATGGCGGCAT GGACACCTACCAAGGATTCGTCACACATTTCTATCCCTGGGTGTTCAGCTATCTACCCTATTCCCCAGTC TTAGGAGTTATTACGCAGTTTCTCCATTTTCAATCAACATTTATTTGGAACTTTTCCGATTTGTTTGTCA TCTGCATGAGTTATTACTTGACTTCAAGACTGGAACAGGTCAATAAGAAGCTGCTGGCTGCTCAAGGAAA GCACTTCTTCAGTCTGATCTTCCTTGTTGTAGAAATCGATTTCGAAAAAGGACGGTTTCTACAAAACTCC TACATTTATACCCCCTATCTTTCGATTCCACTACTGATCGAAGCACCAAACATCACCATATTTGGTAATA TTTTGCACGATCCACTTCCTGATCCGAAGAAATCTCTAGATTGTTCCAGATTACGATCTGTGAGACCCCT ACTGTCAGAAAGTGTTACTACAAAAGAATAT
Slitu_GR100	12	367	5	i44-61o74-96i129-151o166-188i338-360o		complete	7tm_7	MIPSYRTNNELQRVLRPLNLTLKCFGTPKYQIRNNTTIPFDKKIMTIWFLIAIIITYFSTFYSEIETSSK KADMIMNVNFIYGIFTCIGFAILFIVELQNRQNNCSLVIFLHKIHNSIKFNNKFEPPIFSFGLIIIFIVS YRLIVLLVVHILYNDLVLLDILSETAYITFDMNLVYTISILTLLNRYLDEWIRSMVKLNEEQEDNDINCD HLLETYFNIMNAYDLYKKVFTVSILYYSVDTFFRTMTYVESTLQLLRLQVYENQIPTMSIFTSISLIKNM FLLSLHVINGEDIYKKVEESIMTCTHLMRKSNCSKNQMDLYKKVLQLNRTFSKMTACGLFYIDAMLPIRL LLLTTNYVLVLLQFAFL	ATGATTCCAAGTTATCGTACCAACAATGAACTCCAAAGAGTTTTGCGTCCACTAAATCTCACACTTAAATGTTTTGGCACGCCCAAATACCAGATCCGAAACAATACGACAATTCCGTTTGATAAAAAAATTATGACAATATGGTTCTTAATTGCGATCATCATAACTTACTTCAGCACGTTTTATTCGGAAATCGAAACATCGTCCAAGAAGGCAGACATGATCATGAATGTGAATTTTATTTACGGAATATTTACCTGCATAGGTTTCGCCATTTTGTTCATCGTAGAATTACAAAATCGACAGAACAATTGTTCTCTCGTTATTTTCTTGCATAAAATTCATAATAGCATTAAATTCAATAATAAATTTGAACCTCCTATCTTTTCTTTTGGGTTAATTATTATTTTTATTGTCTCATATCGTTTGATAGTGCTTCTAGTAGTTCATATACTTTACAATGACCTAGTTTTACTTGATATTCTCAGTGAAACTGCTTATATCACATTTGATATGAATTTAGTATACACTATCAGTATTTTAACGCTGTTAAACAGGTATTTAGATGAATGGATCAGGTCTATGGTAAAGCTAAACGAAGAACAAGAGGACAATGATATCAACTGTGACCATTTGCTTGAAACATATTTTAATATTATGAACGCTTATGATTTATACAAAAAGGTTTTTACAGTATCGATTTTATATTACTCTGTGGACACATTCTTTCGTACGATGACATACGTCGAGTCAACGTTACAACTTCTTCGGTTACAAGTTTATGAAAATCAAATTCCTACCATGTCTATTTTTACTTCGATTAGTTTAATCAAGAATATGTTCTTGTTGTCACTACATGTAATTAACGGCGAAGACATCTATAAAAAGGTCGAGGAATCAATTATGACATGTACACATCTAATGAGAAAATCAAATTGTTCAAAAAATCAAATGGATCTGTACAAGAAAGTGCTACAGCTCAACCGTACGTTCAGCAAGATGACCGCGTGTGGCCTGTTCTACATCGACGCCATGTTGCCGATACGCCTGTTGCTGCTCACTACTAATTACGTTTTAGTACTTTTGCAGTTTGCTTTTTTATAA
Slitu_GR101	12	365	7	i45-67o77-96i129-151o166-188i227-246o266-288i336-358o		complete	7tm_7	MIPSYYIENALQRILRPLNLILKFFGTPKYRFRNGRIIPINKKYISVWFIIVIVLCGYASICSIIEHNST NMNMLNFVNFIYDIFLCFGYTISFIVELNNCQNNCSLIILCHKIYRSLKFSDEVQSFIIWNWFLTLCTVF YALIVIFTLHIIYTDMFLICVICDCAYITFDLNLIYAISILMLLNKYLDEWNRSVLIMNEKEEIDINCQY LLVYLDIMNAYNLYKKVFRILILYYSVDTFFRTVTYVESVLQLLRLQVYQQEIPAMSILTFLGLIKNLYL LTLHVINCENFYKKIDGTNMMCTQLMKNSELSSDKMDLYKKVLRTNFTFSKMTACGLFYIDATLPVCLLL LTTNYVIVLLQFAFL	ATGATTCCAAGTTATTATATCGAAAACGCACTCCAAAGAATTTTACGTCCTCTAAATCTAATACTCAAATTCTTTGGCACGCCAAAATACCGATTCCGAAACGGTAGAATAATTCCGATTAATAAAAAATATATTTCAGTATGGTTCATAATTGTGATCGTCCTATGTGGTTACGCCTCTATTTGCTCTATCATCGAACATAATTCAACTAATATGAACATGCTCAATTTTGTGAATTTTATTTATGATATTTTTCTCTGTTTTGGTTATACCATTTCCTTCATCGTGGAATTAAACAACTGTCAGAACAATTGCTCCCTCATTATTTTGTGCCACAAAATCTACAGAAGTCTTAAATTCAGTGACGAAGTTCAGTCTTTTATCATTTGGAATTGGTTTCTCACTTTATGTACTGTATTTTATGCTTTAATAGTAATTTTCACACTTCACATCATTTACACTGACATGTTTTTAATTTGTGTAATTTGTGACTGCGCTTATATCACGTTTGATTTAAATTTAATATATGCTATCAGTATTTTAATGTTGCTGAACAAGTACTTAGATGAATGGAATCGGTCTGTGTTAATAATGAATGAAAAAGAAGAGATTGACATAAATTGTCAGTATTTGCTTGTTTATCTTGATATTATGAACGCCTACAATTTATACAAGAAGGTTTTTAGAATTCTGATTTTATATTATTCTGTGGACACATTCTTCCGCACCGTGACATACGTCGAGTCAGTGCTACAACTCCTTCGGTTACAAGTTTATCAACAAGAAATTCCTGCTATGTCTATTCTTACTTTCCTTGGTTTAATCAAGAATTTGTACCTATTGACACTGCATGTCATTAATTGCGAAAACTTCTATAAAAAGATTGATGGAACCAATATGATGTGTACGCAGCTTATGAAAAACTCGGAATTGTCAAGTGACAAAATGGATTTATACAAGAAAGTTTTGCGGACTAACTTCACGTTTAGTAAGATGACAGCGTGTGGCCTGTTCTACATCGATGCTACACTGCCAGTTTGCTTATTGCTTCTTACTACTAACTACGTCATCGTCCTCTTGCAATTTGCTTTTTTGTGA
Slitu_GR102	12	373	4	i49-68o83-105i133-155o160-182i		complete	0	MFYKYTRENNYLDNNFRNLLLPFRILHHILFLSRFTIVHNTIRPHGYRYYIWSFFGTSVFIFYHILILKP ENEPGLTNQFLLNFENINIFTLVIPFFIFYFLNMIQRRSHVKLILKIQKVFRVINYRQYRQTIIWTWCFT VRHLFCFVVSVALIPNLKLVVYFYLLIYSDVHMSYAVYLINLLRKGLLTWVSDVEFYSAIEADIEERANK QIEKLYQAYVDLMDAFEIFKRIFKYAILYQAVDTFMHSLVYVQTIVEMSEAGITEYGDFYSNTFKTTILL WIIKNILLVTIFSTHCEKFYLAVSEADAACSRCRKHKQSTTKRLCKNVQRLNRAAFYKFTACNIFTVDAS MAQAFNSLEVEYIIILLQFAFVK	ATGTTTTATAAATACACACGTGAAAACAATTACTTAGATAACAACTTTCGAAATTTACTACTACCTTTTCGTATTTTGCATCACATTTTGTTTCTATCTCGTTTCACTATTGTTCACAATACAATCAGACCTCATGGATACCGGTACTACATCTGGTCTTTCTTCGGCACCTCCGTTTTTATTTTTTACCATATATTAATTTTGAAGCCAGAGAACGAGCCAGGTCTGACCAATCAATTCCTTTTGAACTTCGAAAACATCAACATATTCACTTTAGTGATTCCTTTCTTTATATTTTATTTTCTCAATATGATCCAGAGACGAAGCCACGTGAAGTTAATTTTGAAGATCCAGAAGGTTTTTCGAGTTATTAACTATCGTCAGTACAGACAAACTATAATATGGACTTGGTGTTTCACTGTTCGACATTTATTTTGCTTCGTTGTGTCAGTGGCCTTGATACCAAACTTAAAATTAGTAGTTTACTTCTATCTGTTAATTTATTCTGATGTTCATATGTCTTATGCTGTATATCTGATTAATTTGTTAAGAAAAGGTTTACTAACTTGGGTATCTGATGTGGAGTTCTACAGTGCAATTGAAGCAGATATAGAAGAACGAGCGAATAAACAAATTGAGAAACTATATCAAGCATACGTGGACTTGATGGACGCTTTTGAAATTTTTAAGAGAATATTTAAATATGCGATTTTGTACCAAGCAGTTGATACATTTATGCATAGCCTAGTTTATGTACAAACTATTGTTGAGATGAGCGAAGCGGGGATAACGGAATACGGTGATTTTTATTCAAATACATTCAAGACGACAATTTTGTTGTGGATAATTAAGAATATTTTGTTGGTCACTATATTCAGTACTCATTGCGAGAAGTTTTACTTAGCTGTGTCAGAGGCTGACGCAGCTTGTAGCAGATGCAGAAAGCACAAACAAAGTACTACTAAGAGGCTGTGTAAGAACGTGCAACGATTGAACCGTGCAGCCTTCTACAAGTTTACAGCTTGTAACATCTTTACCGTGGATGCAAGCATGGCTCAGGCGTTCAATAGCTTGGAAGTAGAGTACATTATAATCTTACTACAATTTGCGTTTGTAAAATAA
Slitu_GR103	12	389	5	i67-89o104-126i154-173o183-205i345-367o		complete	0	MKFHKISETFSNKFRSMKNQMKTIHKLQNWLIDNELQTLIKPLHLILAVQLLPKYSIKSNIIRTTSLLSK IATLSGVILRIIPFVLRILGDLLDHTNYGFFILIIILDGTFYCFGLLFVCIYSIVFNDISVKFILKIQDV HKLLYDKFIFKHFVFFNWLFICVIFIIYLVDIISNFNIRMPKFISLYNVMLFCVDAHMIYATRFVNIMEC YALEWNNKMLILPSSKVKYNNMFHVYGDLLERYELFVKSSQFCIIMTTFILFQTVPASLFFNQLWIAKNI FLQILLGSSCEMFYSALESCQDSCVIILGLNCTEGERKMCRNIQRLHRTHFKKINIFRLLPIDAGVLVLI LEFLTINTLILLQITFLQRWFNDLINLGSETTGCFFEKL	ATGAAGTTTCACAAAATATCAGAAACGTTTTCAAATAAATTTCGTTCGATGAAGAATCAAATGAAAACGATACACAAATTACAAAACTGGTTAATAGATAATGAGTTGCAGACTTTGATTAAACCGTTGCACCTGATTTTGGCTGTACAACTCTTGCCAAAATATTCCATCAAAAGTAATATTATCCGTACCACCAGTCTCCTATCAAAAATTGCAACGCTCTCTGGAGTTATCCTACGTATAATACCGTTCGTTCTCCGAATTTTAGGAGACTTATTAGATCATACGAATTATGGATTTTTTATTTTAATCATTATCCTTGATGGTACCTTTTATTGCTTTGGTTTATTATTTGTTTGCATTTATAGCATTGTTTTCAACGACATTAGCGTCAAATTTATTCTTAAGATCCAAGATGTTCATAAACTTCTCTATGACAAGTTTATCTTTAAACATTTTGTTTTCTTCAACTGGCTTTTTATTTGTGTCATTTTTATCATTTATCTTGTTGATATTATTAGTAACTTCAATATTAGGATGCCTAAGTTCATAAGTTTATACAATGTTATGTTATTTTGTGTTGATGCTCATATGATATATGCTACAAGATTTGTTAATATAATGGAATGCTATGCCTTGGAATGGAATAATAAAATGTTGATTTTGCCGAGCAGCAAAGTGAAGTACAATAATATGTTTCATGTTTACGGCGATTTATTAGAAAGATATGAACTGTTTGTAAAATCTTCGCAGTTTTGCATAATTATGACTACGTTTATTCTTTTTCAGACCGTTCCTGCATCGTTATTTTTCAATCAATTATGGATTGCAAAAAATATATTTCTTCAAATACTGTTGGGATCATCTTGTGAAATGTTTTACTCAGCTCTAGAATCATGTCAAGATTCGTGTGTCATTATTTTGGGATTAAATTGCACAGAAGGTGAAAGGAAAATGTGTAGAAATATTCAAAGGTTACACAGGACACATTTTAAAAAGATTAACATATTTCGCTTATTGCCTATCGATGCTGGTGTCCTGGTACTTATATTGGAATTTCTAACTATAAATACTCTTATACTACTACAGATCACATTTCTACAAAGATGGTTTAATGACCTTATTAATCTAGGAAGTGAAACTACAGGGTGTTTCTTCGAAAAACTTTAA
Slitu_GR104	12	372	5	i62-84o94-116i153-175o179-201i332-354o		complete	0	MYLIKKRRNIYPINEEVLLNNFVNKDMHLFLRPLNLMQYFMLSPKYRIKNNFLLPNNCINILLSLCSTIA FILYLFLSLYFVFYVGFNEDVKRVPTFVGATVRVILYTLGLCLNFCQTVYSNGEIIELISEIQNVHSKLN NKKIFKYLTFLNWVNVTIFIVTGISMIAFLLLFVVGGHFSVFYLMIVITFEANIIYAINLIKFLKHKIDL WNDRMLTMLSIEVPEREHFCEIMFDTNVHILKCYDIYKNYFQHMNFICMSIADLAVKVLKQLLLQLLICI DLEKFYQAQENVLDSCGLILNSNCSDVERRFCKNIKRLHRARFEKMNACRMFYVGAALPAKIVSILAHYT FIVASRSARASKSHQTTTDGAQ	ATGTATTTAATAAAGAAACGACGCAACATATATCCAATAAACGAAGAAGTCTTACTGAACAATTTCGTTA ACAAAGACATGCATTTATTTCTGCGTCCTCTGAATTTAATGCAATACTTTATGCTGTCTCCAAAATATCG CATCAAGAACAATTTTCTACTTCCAAATAATTGTATAAATATCCTCTTGTCACTTTGTTCTACGATTGCA TTTATACTATATCTGTTTCTTAGCCTATATTTTGTGTTTTACGTAGGTTTCAACGAAGATGTTAAACGCG TTCCAACTTTTGTCGGTGCTACTGTTCGTGTGATCCTATATACATTGGGCTTATGTTTAAATTTTTGCCA AACTGTATATTCAAACGGTGAAATAATCGAATTGATTTCAGAAATCCAAAACGTTCATAGTAAACTGAAT AATAAGAAGATTTTTAAATATCTGACGTTTCTTAATTGGGTTAATGTTACTATATTTATAGTAACGGGTA TAAGTATGATTGCCTTTTTACTATTGTTTGTTGTGGGAGGCCATTTCTCAGTATTCTACCTAATGATTGT GATAACTTTTGAAGCAAACATTATCTATGCGATTAATTTAATCAAGTTTTTGAAGCATAAAATTGATTTG TGGAATGATCGAATGCTAACAATGCTGAGTATCGAAGTTCCAGAGCGGGAACATTTTTGCGAAATTATGT TCGATACCAATGTCCATATTCTGAAGTGTTATGATATTTATAAAAACTATTTTCAACATATGAACTTCAT ATGCATGTCCATAGCAGACCTAGCGGTGAAGGTTCTAAAACAACTACTTTTGCAACTGTTGATTTGCATT GACCTCGAGAAGTTCTATCAAGCTCAGGAAAATGTTCTAGATTCCTGTGGACTTATATTGAATTCAAACT GTTCGGATGTTGAGAGACGGTTCTGCAAAAATATTAAAAGACTGCATCGAGCAAGATTTGAGAAGATGAA CGCCTGTCGAATGTTTTATGTCGGCGCTGCTCTACCAGCTAAAATAGTTTCAATATTAGCACATTATACT TTCATCGTCGCGTCGCGTTCCGCGCGCGCCTCAAAGAGCCATCAGACCACCACAGATGGGGCCCAA
Slitu_GR105	12	389	5	i60-82o97-119i155-177o182-201i358-380o		complete	0	MTTLEIIINRAKRRRNSYPLNNTIDKEVQKIFKPLNSMQKITLNPNCHIKNDKINPNNNLNNFILTGGVL VFILVLIHRIWEILSDDNFKRYNQVNFLIFASYFDFTVKFCGIIINFYINFFKTNNTVLFILYFQEVHRF LSDARSIKMFLVRTWFGIILIFSYYTFIVLYVYFSFFGTPFNVLFYLFIPVSHDTNVIYLLRTMKLLTDK MVLWNAQLSLIDENDYSRLHAINMYKAYCNILKCYKITTNIFQLPVLFKVTETFLACLINVEISIEYLLH AESVIPYASAYLYFWIVRNLVMQISICAQLDDFYQAVSFSQNLCSFILASNSSGNQRKLCKNILRVHRSS FNKMTVCGLFYVDICLPISLMILMVNYIFVLLQFAFLQT	ATGACAACCTTGGAAATAATTATTAATAGAGCAAAACGTAGACGGAACAGTTACCCTTTAAACAACACAATAGACAAAGAAGTCCAGAAAATATTCAAACCTCTGAATTCTATGCAAAAAATTACTTTGAACCCAAATTGTCACATCAAGAATGATAAAATCAACCCAAATAATAATTTGAATAACTTTATACTGACTGGAGGGGTACTGGTTTTTATCTTAGTTTTGATCCATCGCATATGGGAAATTTTATCGGACGATAACTTCAAACGATACAATCAAGTCAATTTTCTTATATTTGCCTCATATTTCGACTTTACCGTAAAATTTTGTGGAATTATCATCAACTTTTACATTAATTTCTTTAAAACTAACAATACTGTTCTGTTTATTTTGTACTTCCAAGAAGTGCATAGATTTCTCAGTGATGCGAGAAGCATTAAAATGTTTCTCGTCAGAACTTGGTTTGGTATCATTCTCATCTTCTCATACTATACCTTCATAGTCTTATACGTCTACTTTTCGTTCTTCGGAACTCCGTTCAACGTTTTGTTCTATTTATTTATACCAGTGTCTCACGACACCAATGTAATATATCTGCTAAGAACAATGAAATTACTGACGGATAAAATGGTTTTATGGAATGCGCAATTGTCTTTGATAGATGAAAATGATTATAGCAGACTTCATGCTATAAACATGTATAAAGCTTATTGCAATATACTCAAATGTTACAAGATTACAACGAACATCTTTCAGCTTCCAGTATTGTTCAAAGTCACGGAGACGTTTCTTGCATGTTTAATAAATGTTGAAATTTCTATTGAGTACCTATTGCATGCAGAGAGTGTAATTCCTTATGCATCTGCCTATCTCTATTTTTGGATTGTGAGGAACTTGGTGATGCAGATCTCAATATGTGCGCAGTTAGATGACTTTTATCAAGCTGTCAGTTTTTCACAAAATTTATGTTCGTTTATTTTGGCATCGAATAGTTCAGGAAATCAAAGGAAGTTATGTAAAAATATCTTGAGGGTTCATCGCTCCTCGTTCAACAAAATGACTGTTTGTGGTCTCTTCTACGTGGACATCTGTCTTCCAATAAGTCTCATGATACTTATGGTCAACTACATCTTTGTGCTTCTACAGTTTGCTTTTCTGCAAACTTGA
Slitu_GR106	12	356	6	i43-65o80-102i132-154o159-181i234-256o328-350i		partial	0	MSHISKISFSRQFVSILLPLRCLQHVILISPFTVDRIYIKVHSIWHHIVSFICVLVIITTRHVVTYRADY SRDFSSLMKVIDHIILNVMTFALLAFYVISFIKRQDNVEMLLKLQKSFKILNYRYCKRITTWYWIIVLCT FIFIVYCIITFVFFDYKVILAAFTVIYFDIHTTIVLFVLFLIQEGVSTWVSEFKCYGDVCLRVGEEESKR HITVLFQVYEDLLKAFDLFKKTYHFIVSILIVDVFIYILLFVQTSIEMANMSEELLKIMFVVILSAQCEK LYMAVYEANAICSYLLGIIQHTRDIKRLCKNLQRLNRAAFYKMRASHIFVVHGRLAQDFISLVFGYVVVL LQFTVS	ATGTCTCATATTTCTAAAATATCTTTCAGTAGGCAGTTTGTAAGCATACTGCTTCCCCTCCGTTGCTTGCAACACGTTATTTTGATATCCCCATTCACTGTTGACCGCATCTATATTAAAGTCCATAGCATATGGCACCACATCGTCTCCTTCATCTGTGTACTTGTAATCATCACCACTCGCCACGTGGTAACTTATAGAGCTGATTATTCCAGAGATTTTAGCTCCTTGATGAAAGTTATTGATCACATTATTTTAAATGTCATGACATTCGCACTTCTCGCCTTTTACGTCATTAGCTTCATTAAAAGACAAGATAATGTTGAAATGTTGTTAAAATTACAGAAATCTTTTAAAATATTGAACTATAGGTACTGCAAGAGGATTACTACTTGGTATTGGATTATAGTTCTGTGCACGTTCATTTTTATTGTCTATTGTATAATTACATTCGTATTCTTCGATTATAAAGTTATTTTAGCTGCTTTTACCGTCATCTATTTTGATATACATACTACAATTGTTTTATTTGTATTATTTTTAATACAAGAAGGAGTTTCAACGTGGGTTTCTGAATTCAAATGCTATGGTGATGTTTGCTTGAGGGTAGGCGAGGAGGAATCCAAAAGGCACATAACAGTTTTATTCCAAGTGTATGAGGATTTATTGAAAGCATTTGATCTATTCAAGAAGACGTATCACTTTATAGTATCAATCCTTATAGTTGATGTATTTATCTATATATTGCTATTTGTTCAAACATCAATAGAAATGGCGAATATGTCGGAAGAATTATTGAAAATTATGTTTGTAGTAATCCTAAGTGCCCAATGCGAGAAGTTATATATGGCTGTTTATGAAGCAAATGCTATATGCAGTTACTTATTGGGCATCATACAACATACACGAGACATTAAAAGGCTTTGTAAGAATCTGCAGCGGTTGAACCGAGCGGCATTCTACAAAATGAGAGCCAGTCACATCTTTGTTGTCCACGGTCGACTTGCTCAGGATTTTATCAGTCTGGTCTTCGGATACGTAGTTGTTTTGCTACAATTTACCGTATCATAA
Slitu_GR107	12	405	8	o15-37i49-67o82-104i132-154o159-181i250-272o305-327i382-404o		complete	0	MIGVGQNSDNSNKKFINMLLPLRCMQHIIFLSTFIVSHNRIKAHTGCYYVFSFICILGIIIIRIVIIKHN SLFSNFSLATNIINNNVGYVLLCAFFAFFFITFIGQHDYIKMILWIQNSFKELNYKQYTKLTIWNWAIVS GHLIYFVLNSLFFFDLHFIFLTYIYICFDINATIGLQIVTLIKEGVTTWTFEVEYHCLLVHDEECERYMK KMFRIYVDLIKAFDTFKRIYQFVVRITTNANLHIYNSSVSVYIFVFLLDVFSLTLIFAQMVIEIEKYDVS EDSQVMTLININHVMFLFQERVVPFMIGTIVWITRRMSFIIFFGVYCEKFYMTLYETDATCSCLLNSSQG TGGIKRLCKNVQRLNRAAFHKMRACHIFTVDGRLPQEFCCLVFGYIVVLIQFAFV	ATGATTGGCGTTGGTCAAAATTCCGATAATTCCAACAAAAAATTTATAAACATGTTGCTACCTCTACGGT GCATGCAGCATATTATTTTCCTTTCCACCTTCATCGTTTCCCATAACCGTATCAAAGCTCACACTGGTTG CTACTACGTCTTCTCCTTCATCTGTATTCTTGGTATCATCATTATCCGAATAGTGATTATCAAACATAAC AGTTTATTTAGCAATTTTAGTTTGGCGACCAATATCATTAACAACAATGTTGGTTACGTACTCTTGTGCG CATTTTTTGCGTTTTTCTTCATAACCTTTATCGGACAACACGACTACATTAAAATGATTTTGTGGATACA AAATTCTTTTAAAGAATTAAACTATAAGCAATATACGAAGCTGACTATTTGGAACTGGGCCATCGTTTCT GGGCATTTAATTTACTTCGTGTTGAATTCGTTGTTCTTTTTTGATTTGCACTTTATTTTTCTGACGTACA TTTATATTTGTTTTGATATAAATGCAACTATTGGTCTTCAAATAGTAACTTTGATAAAAGAAGGAGTTAC AACGTGGACATTTGAAGTTGAATACCATTGCTTGTTGGTGCATGATGAGGAATGTGAAAGATACATGAAG AAAATGTTTCGTATATACGTGGATCTCATAAAAGCGTTTGATACATTTAAGAGGATATATCAATTTGTGG TAAGAATAACTACTAATGCTAATCTTCACATATATAATTCTTCTGTGAGTGTGTATATTTTTGTCTTTCT TCTGGACGTATTCAGTCTAACACTAATATTCGCGCAGATGGTAATAGAAATTGAAAAGTATGATGTATCT GAAGATAGTCAAGTGATGACGCTGATAAACATAAATCATGTAATGTTTTTGTTCCAGGAACGAGTAGTAC CATTCATGATAGGCACCATCGTTTGGATTACGCGAAGAATGTCGTTTATAATATTTTTTGGTGTCTATTG TGAGAAGTTCTATATGACACTCTACGAAACGGACGCTACTTGCAGTTGCTTACTGAATAGCAGTCAGGGA ACCGGTGGAATTAAAAGGCTATGTAAGAACGTGCAGCGGTTGAACCGTGCAGCCTTCCACAAGATGAGAG CTTGTCATATCTTCACGGTCGATGGACGTCTACCTCAAGAGTTTTGCTGTTTAGTGTTTGGATATATCGT TGTTTTGATTCAATTTGCATTTGTGTAA
Slitu_GR108	12	396	6	o64-86i98-117o150-172i254-276o296-318i373-395o		complete	0	MSFARHVHFNQRRNYRRNHPVDKILDKDFHSILFPFYLIHKALLYPKFCIKRYVILPNSVPTKISSFIVM LFGISVLICNVYTTHLAYHYESTRKTDFINSYCDLFIYGFGLIAYYIDNVLKSRRNVTIILKLQVIHRFL GKKYNLKHFILGNWICVILFLILRISCLSYAFVIFEYPIYTFIHHLTVTCFEVNIIYASRLLKWLITEVE LWNGQAKNLAQIGSSNKPMHCKRMFQAYTGILDCYNIYKSTFQIMILFQNIELFCYILLKLQFSLGMFHI SYVTKNPSIYVKACIMVVIFLGLWAMKSFLTVIVLSLYCEQFYKAMNNMQGICTVILKSNCSDAEKMLCK NVQRLHRAAYTKINICGMFYIDASFALKLLALVGNYVIIIFEFAFL	ATGTCGTTCGCACGTCACGTACATTTTAACCAAAGGAGAAATTACCGGCGTAATCACCCTGTGGATAAGATTCTTGATAAAGATTTTCATTCGATACTTTTCCCATTTTATTTGATTCACAAAGCCTTGCTTTACCCAAAGTTTTGCATCAAACGTTATGTAATACTTCCAAATAGTGTACCGACTAAGATCTCCTCTTTTATCGTCATGTTGTTTGGTATTTCCGTATTAATTTGTAATGTCTACACAACACACTTAGCATATCACTATGAATCCACTAGAAAAACCGACTTCATTAATTCCTACTGTGACCTGTTTATCTACGGGTTCGGTTTAATTGCTTACTACATTGATAATGTATTAAAATCTAGAAGAAACGTCACAATTATTTTGAAACTACAAGTTATCCACAGATTTCTTGGCAAAAAATATAACTTGAAACATTTCATTCTTGGCAATTGGATATGTGTGATCTTATTTCTGATTCTCCGCATTTCATGCTTGTCGTATGCTTTCGTTATATTCGAATATCCCATCTACACGTTCATTCACCATTTAACTGTGACATGCTTCGAGGTTAACATTATATACGCCTCAAGACTATTAAAATGGTTAATCACTGAAGTCGAATTATGGAATGGTCAGGCAAAAAATTTAGCACAAATTGGCTCTAGCAACAAACCAATGCATTGTAAGCGAATGTTTCAAGCTTATACTGGGATTTTAGATTGTTACAATATCTACAAGTCTACTTTTCAAATAATGATTCTATTTCAAAATATAGAGTTGTTTTGTTACATTTTACTGAAACTACAATTTTCTCTCGGCATGTTTCATATAAGTTATGTGACCAAAAATCCTTCAATATACGTTAAAGCGTGCATCATGGTCGTAATATTCCTGGGACTGTGGGCCATGAAGAGTTTCCTGACAGTAATCGTTCTAAGTCTGTACTGTGAACAATTTTACAAAGCTATGAACAATATGCAAGGCATATGTACTGTCATTTTGAAATCAAATTGCTCAGATGCAGAGAAAATGTTATGTAAAAATGTTCAACGTCTGCATCGAGCTGCCTACACCAAGATAAATATCTGTGGAATGTTCTACATCGATGCTTCATTCGCGTTGAAATTGTTAGCTTTAGTTGGCAATTACGTTATAATAATTTTTGAATTTGCTTTTCTATAA
Slitu_GR109	12	390	7	i59-81o96-118i155-177o182-204i256-278o293-315i367-389o		complete	0	MWLTRFFNFIIRRNVYTDIPLDSTLDKDLQSMLFPIHIILKILFCPKYDIKHNRIVPKSIVTNIIFFIIL FSSTCCFAYDVYKAHKDNGNKLFVKTYFISCYCDLFTYGIASIIYYIVNLVYAKMNIEFMLKLQAIHRFL DQKNKFKYYITCNWFIVISYFACYILSMCLASFVFSVGFHSYFMQTTIICLDINIIYAARILNLLTIEVD IWNNQAQQLAQINSNNGPIYCKTMFQTYVKILECYNIYKYLFQIMIVFEKIEIICYVLVKLQVTIEVFQN SLPYNIPPFYNHGINLIIFFNLFTLTKLIGVIYLSISCEEFYIKMNNIQSTCAVILKSNCSDAEKIMCKN VQRLHRASYSQMFYIDATFSLKLIALLANYVIVSLQFALL	ATGTGGTTAACACGATTTTTTAATTTTATAATCCGTAGAAATGTTTACACTGATATTCCTTTAGACAGTACGCTTGATAAAGACTTGCAATCAATGCTTTTTCCAATACATATTATTTTAAAGATTCTCTTCTGTCCAAAGTATGACATCAAGCACAATAGAATTGTTCCAAAGAGTATAGTCACCAATATTATATTCTTCATCATCCTTTTTTCTAGTACTTGTTGTTTCGCTTACGATGTCTACAAAGCACATAAAGATAATGGCAATAAATTGTTCGTGAAAACATACTTTATTAGTTGTTACTGTGATCTTTTTACGTATGGCATTGCTTCCATAATTTACTACATTGTGAATCTGGTATATGCGAAAATGAACATCGAATTTATGTTAAAGTTACAAGCTATTCACAGATTTCTTGACCAAAAGAACAAATTCAAATATTACATTACTTGCAATTGGTTTATTGTGATTTCATATTTCGCTTGTTATATCTTAAGTATGTGTCTTGCTTCCTTTGTATTCAGTGTTGGCTTTCATAGTTATTTTATGCAAACTACTATCATATGCTTGGATATTAATATTATTTATGCGGCAAGAATTTTAAACTTGTTAACTATTGAAGTTGATATTTGGAATAATCAGGCCCAACAGTTAGCGCAAATTAATTCGAACAACGGTCCAATATATTGTAAAACAATGTTTCAAACTTATGTTAAGATTTTGGAATGCTACAATATCTATAAGTATTTGTTCCAAATAATGATTGTTTTCGAAAAGATCGAGATAATATGTTATGTTCTAGTGAAATTGCAAGTCACCATTGAGGTTTTTCAGAATAGTCTCCCGTACAATATCCCTCCTTTCTATAATCACGGAATCAACTTGATTATATTCTTTAATTTGTTTACTCTAACGAAACTGATTGGTGTCATATATTTAAGCATAAGTTGTGAAGAGTTCTACATAAAAATGAATAATATTCAAAGTACATGCGCCGTCATTCTGAAATCAAACTGCTCAGACGCAGAAAAAATAATGTGCAAAAATGTTCAACGTTTGCATCGAGCTTCCTACAGTCAAATGTTCTACATAGATGCTACATTTTCATTAAAATTAATCGCTCTTCTCGCAAATTACGTTATTGTTAGTCTTCAATTTGCATTACTGTGA
Slitu_GR110	12	391	7	i53-75o90-112i143-165o169-191i251-270o290-312i368-390o		complete	0	MFSQNMYFKNERNNLNPLLDNTLEQDFQAFLLPFNLIEKMSFYPKYRIKNNAILPNNVATNICSLIATLT RIFILACDVYMLHLRKALVMITFINCCYEFFVYGAGFIIYYIIIVLHMKKNIMFILILQDIHRFLGKKYN LKYVVIWNWITVLAYAVPYITCLVVAYNIFGYPLITFIKQITAICFEFNIVYATRLLMLLTIEIDLWNDQ AQRFAQTDFNNNPVFCKRMFQAYVKILECYNNFKSSFQIMIVFHNVVLFFYILFKLQIALDYFKLSYLHN DSNINQVKAYFMILLLCLWAVKSLTTEIMLSLSCEELYKTMDKIQNTCVLILRSNCSDAEKKLCKNVQRL HRASYSKMNVCGMFYIDASFALKLLALVTNNVIIILQFAFL	ATGTTCTCTCAAAATATGTATTTTAAAAATGAACGAAATAATCTTAATCCTCTTTTGGACAATACCCTTGAACAAGATTTTCAAGCGTTCCTCTTACCATTTAATCTGATTGAGAAGATGTCGTTCTACCCAAAATATCGTATCAAGAATAATGCAATATTACCAAATAATGTAGCGACGAACATTTGCTCTTTGATTGCAACATTGACAAGAATTTTTATTTTAGCTTGCGACGTCTACATGTTACATTTAAGAAAAGCCTTAGTCATGATAACTTTTATAAATTGCTGCTACGAATTCTTCGTGTATGGGGCTGGTTTTATAATTTACTATATAATCATCGTCTTGCACATGAAAAAAAACATCATGTTCATCTTAATATTACAAGATATTCATAGATTTCTTGGGAAAAAGTACAACTTGAAATATGTTGTTATTTGGAACTGGATAACTGTCTTGGCATATGCAGTTCCATATATTACGTGTTTGGTGGTTGCCTATAATATATTCGGGTATCCCTTGATCACTTTCATAAAACAAATAACTGCCATCTGTTTTGAATTTAACATTGTTTACGCGACGAGGCTCTTGATGTTGCTCACTATTGAGATTGACTTATGGAATGACCAGGCACAGCGTTTTGCACAAACTGATTTTAATAATAATCCAGTTTTCTGCAAGAGAATGTTTCAAGCTTATGTGAAGATTTTGGAATGTTACAACAACTTCAAGTCTTCTTTCCAGATAATGATCGTGTTTCATAATGTGGTTTTGTTTTTTTATATTTTGTTCAAATTACAAATTGCGCTCGATTATTTCAAATTAAGTTATCTTCATAACGATTCCAATATAAATCAGGTTAAAGCATATTTCATGATTTTGTTACTATGTTTGTGGGCAGTAAAAAGTCTCACGACTGAAATCATGTTAAGTTTGTCCTGTGAAGAGTTGTACAAAACAATGGACAAAATTCAAAACACGTGTGTACTCATTCTAAGGTCAAACTGCTCAGATGCAGAGAAAAAGTTGTGTAAAAATGTTCAACGTCTGCATCGTGCTTCCTACAGCAAGATGAACGTTTGTGGAATGTTCTACATTGATGCTTCATTCGCATTGAAATTGTTGGCTTTAGTTACAAACAATGTAATTATAATTCTTCAATTTGCTTTTCTCTAA
Slitu_GR111	12	382	6	o50-72i85-107o140-162i169-191o282-304i359-381o		complete	0	MSSCGIHLSAYNYVDKEIQAMLRPFNIMHTIWFTPKYRIKNNLIHPNNFITYFLSFLGTMTFIFLLIYQL YLHYMQHISTNDFKLSSLTLNLEFFFSFTGFVTNYTVNVMKRNDNVNCVLRLQDIHIFLNPTDYLKQFVL LNWIIVISSFGYSVINGVIANLVLDLSALNFLSCLCTICLEINFVNAISFIKFLSHMVDLWNDRVQNLVD FEREDAEAYNRNMFYAYANILECYELYKSTFEHMIVYHILEFFFHALVRFQMSFDLFNSFEAKEQHNFAA WVFSYFLDIWIVKSLILVISLSYYYEKFYKAMYNIQSSCSFVLKQNCSDTDRRLCKNVQRLHRAAFNKII VCRLFYIDACFPLNMFALLANYVIVLLQFAIF	ATGAGTTCTTGTGGTATCCATCTCTCAGCTTACAATTATGTAGACAAAGAGATACAGGCAATGCTTCGACCTTTTAACATTATGCACACCATTTGGTTCACGCCCAAATATCGTATTAAGAACAATTTGATACACCCAAACAATTTCATCACTTACTTCTTGTCCTTCCTCGGCACCATGACATTCATCTTCTTGCTTATTTATCAACTGTATCTGCATTATATGCAACACATTTCTACGAATGATTTTAAACTGTCTTCTCTCACGTTAAACTTAGAGTTCTTCTTCTCTTTCACTGGATTTGTCACAAACTACACAGTCAACGTGATGAAAAGGAATGATAATGTCAATTGTGTTCTGAGGCTTCAAGATATTCATATTTTTTTAAACCCAACCGATTATCTCAAACAGTTTGTTCTACTCAATTGGATCATTGTCATTTCTAGTTTTGGATATAGTGTTATCAATGGCGTTATTGCCAATCTAGTTTTGGATCTCTCGGCTCTTAATTTTTTAAGCTGTTTGTGTACTATATGTCTTGAAATAAACTTTGTAAACGCCATAAGTTTTATTAAGTTCTTAAGTCATATGGTTGATTTGTGGAATGATCGAGTTCAAAATTTGGTGGATTTCGAACGGGAGGATGCAGAAGCTTATAACAGAAATATGTTTTATGCATATGCAAATATTCTGGAGTGCTATGAACTTTATAAATCTACTTTTGAGCATATGATTGTTTATCATATATTGGAGTTCTTCTTTCACGCCTTAGTACGATTTCAAATGTCGTTTGATTTGTTTAATTCATTCGAAGCCAAAGAACAACACAACTTTGCAGCGTGGGTTTTCTCTTATTTTCTGGACATATGGATAGTAAAAAGCTTGATTTTAGTAATTTCTTTAAGTTATTATTATGAAAAGTTTTATAAGGCAATGTATAATATTCAAAGCTCTTGCTCCTTTGTTCTTAAACAAAATTGCTCAGATACTGATAGGAGATTGTGTAAAAATGTCCAGCGTTTGCACCGAGCAGCGTTCAACAAAATTATTGTTTGCAGATTGTTCTACATCGACGCTTGTTTCCCACTAAACATGTTTGCTTTGCTTGCTAATTACGTCATTGTATTGTTACAATTCGCCATTTTCTAA
Slitu_GR112	12	398	7	i69-91o101-123i155-172o192-214i262-284o299-318i366-388o		complete	0	MNFKSKSNNVTIVKEAARQQYKEVLLDNRIDEDIQSVIRPLSLMQNIFLCAKFSIQDNYITSNSFCYNFF SVFSTFLYLSFLILVLLFLVAAFFWNFAILTLFLRLLYQCFSCCLVYSVNVAANIIHMNNNVSIVLKIQH ALKVLEIKRKRLKGLLIFNWFCVVILNLLYFLEKFQYKIDFTNVIIQIISSLITYPNVLFEINVVYVIVL IKLLRLILNVWMVKVKKQTCEDIFREHYWKEMFKVYSNVLETYALCERTFRLILTFYTLYIASYSLMTVS IGIQTGLAQGAYAFCASPYFIASVMWLSRSIFLLSFLCNECEKLYTALNESQKVNMMFMKTKDWQGKVLK NIQRLQRASFKKMSAYGLFVVDATLPLQLAGIISTYTIAQLQLVIPGS	ATGAATTTTAAATCTAAATCGAACAATGTGACGATAGTCAAAGAGGCAGCTCGACAACAGTACAAAGAAGTATTGCTGGACAATAGAATTGACGAAGATATACAATCTGTAATAAGACCACTGAGTCTGATGCAAAATATTTTTCTCTGCGCGAAGTTCTCTATACAAGACAACTACATAACTTCGAACAGTTTTTGTTACAACTTCTTTTCAGTATTTAGCACGTTTCTATATCTTTCATTTTTAATTTTAGTTCTTTTGTTTTTAGTTGCAGCATTTTTTTGGAATTTCGCCATTTTGACTCTGTTTCTCCGATTGCTGTACCAGTGTTTCTCTTGCTGTTTGGTGTATAGTGTAAACGTTGCTGCTAATATTATTCACATGAATAACAACGTTTCGATTGTATTAAAAATTCAACACGCTCTTAAAGTTCTTGAGATTAAAAGAAAACGTCTCAAAGGCTTGCTCATCTTCAACTGGTTCTGCGTCGTCATACTAAATTTACTTTACTTTCTAGAAAAATTTCAGTACAAAATCGATTTTACAAATGTCATAATACAAATAATTTCATCTTTGATAACTTACCCTAATGTTTTGTTTGAAATCAATGTAGTATATGTTATTGTTCTTATAAAACTACTGAGGTTAATTCTAAATGTGTGGATGGTGAAAGTTAAAAAGCAGACTTGCGAAGATATATTTAGAGAACATTATTGGAAAGAGATGTTTAAAGTGTACTCAAATGTACTTGAAACGTATGCATTGTGTGAAAGAACGTTTCGGTTAATCTTGACATTTTACACATTATACATCGCCTCTTATAGTTTGATGACTGTGTCCATTGGTATACAGACGGGACTGGCGCAGGGAGCGTATGCATTTTGCGCATCGCCATATTTTATAGCAAGTGTCATGTGGCTATCTAGAAGTATATTTTTATTGTCATTTCTTTGCAATGAATGTGAAAAATTGTATACAGCTCTAAATGAATCGCAAAAAGTAAATATGATGTTTATGAAGACAAAAGATTGGCAAGGTAAGGTTTTGAAAAACATCCAACGCCTGCAGCGAGCGTCGTTCAAGAAGATGAGTGCTTACGGCCTGTTTGTAGTAGATGCCACACTACCGCTGCAGTTAGCCGGGATCATTAGCACATACACTATAGCGCAGTTACAACTGGTTATACCAGGAAGTTAA
Slitu_GR113	12	405	5	i59-81o96-118i139-161o181-203i358-380o		complete	0	MITKEIPKKQYQEVLLDNIVDKDLQSVLRPLNFMQNIFFCAKYYIRDNFITPNSSCYNYCSILYIVLYIC ILFFIIFIMLVLLHLNNFFLNLSLRLTMQLCVCFLVMLIHICSNMVNSNNNVLVVLKIQYAFRVFKIKRS YFRTLQIFNWVCVVTLNVLYIFEKNDFKLDIFSLNLIMNCFVNYPNILFEVLMVYATIIIILLRKALSLW IEKAKKSTKEHLQRECHWKEMFKVYSNILEGYELLQETFQLFLAFDTIYVVCNSLVTVSICVHAAKFYGT YVYSTSYFIAKVLWLSRNIGLLSFLCNESEKLYAVLNESQTVNITFMKTSEWQDTQKEILKNIQRLQRAS FKKMSAYGLFVVDATLPLQLAGIISTYTIAQLQLLMPQNYNNISDFNSMNITLPA	ATGATCACCAAAGAAATACCCAAGAAGCAATATCAAGAAGTACTACTGGACAATATTGTTGATAAAGACTTACAATCAGTGCTAAGACCTCTGAATTTCATGCAGAACATATTCTTCTGCGCAAAGTATTATATCCGAGATAACTTCATTACTCCGAACAGTTCTTGTTACAACTACTGTTCAATATTATACATCGTCCTGTACATCTGTATCCTATTTTTTATTATTTTTATAATGCTTGTACTACTTCATCTCAATAACTTTTTCTTAAATTTATCTTTAAGATTGACCATGCAGTTATGCGTTTGCTTTCTTGTAATGCTCATTCATATCTGTTCGAATATGGTCAATAGTAACAACAATGTATTAGTCGTTTTAAAAATTCAATACGCATTCAGAGTATTTAAAATCAAAAGAAGTTATTTTAGAACCCTGCAAATCTTCAACTGGGTCTGCGTGGTGACTTTAAATGTTCTGTATATTTTTGAAAAAAACGATTTTAAACTAGATATTTTTTCTTTGAACTTGATCATGAATTGTTTCGTAAATTACCCTAATATTTTGTTCGAAGTACTTATGGTGTATGCTACAATAATTATAATTTTACTGAGGAAAGCATTGAGTTTATGGATAGAAAAAGCCAAGAAGTCGACAAAGGAACATTTGCAGAGAGAGTGCCACTGGAAAGAAATGTTCAAAGTGTACTCAAATATACTAGAGGGATATGAATTGCTACAAGAGACGTTTCAGCTATTTTTGGCATTTGACACAATTTACGTCGTTTGTAACAGTCTAGTTACGGTTTCAATTTGTGTTCACGCTGCAAAATTTTACGGAACGTATGTGTATTCCACTTCATACTTTATAGCAAAAGTTTTATGGCTTTCAAGGAACATAGGTTTGTTGTCATTTCTTTGCAATGAAAGCGAAAAATTGTACGCAGTTCTGAATGAATCACAAACTGTAAATATCACGTTTATGAAGACATCAGAATGGCAAGACACCCAAAAGGAAATATTAAAAAACATCCAACGCCTGCAAAGAGCGTCGTTCAAGAAGATGAGTGCGTACGGCCTGTTTGTAGTAGACGCCACACTACCGCTGCAGTTAGCCGGGATTATCAGCACATACACTATAGCGCAGTTACAGCTTTTGATGCCTCAAAACTATAATAATATATCTGACTTTAATTCAATGAACATTACTCTACCTGCTTGA
Slitu_GR114	12	388	7	i61-83o103-125i138-160o175-197i247-269o284-306i356-378o		complete	7tm_7	MAYKMSRQQYTEMLLNNIVDEDLQSVLRPLDLMQNIFLCAKYSIRDNFITFNSTFYNFCSFFCALIYVSF LLYILYMFLTIFYSNFTFLTLALRMFYQCFSCFIGYFIIIISTIVNCKSNIILVLKIQRVNTFLKVDGEY LKGLFVFNWISIVTLNVLYIIEKSEFYSEFSYKHLLSMIVNYPNVLFEVNIVYAVFFMKLLRKMLNVWIE EIKRSTNDDLEREYNWEELFNVYSNILEAYELVQETFRLLVTFYTFYTISYSLMTVSFGIKFYQLLGGSL MDDLMFVTSNTEWLAKNIFLLTLFCIECEKLYAEANETQYTNMLFEGNRHWSDEQAKMMKNIQRLQRVSF KKMSAYGLFVVDATLPLQLAGIISTYTIAQLQLIIPQN	ATGGCTTATAAAATGTCAAGACAGCAGTATACAGAAATGTTACTAAATAATATAGTTGATGAAGATTTGCAATCAGTTCTAAGACCTCTGGATTTGATGCAGAACATTTTTCTTTGCGCCAAATATTCTATACGAGACAACTTTATTACTTTCAACAGCACTTTTTATAACTTTTGTTCATTTTTCTGCGCATTAATCTATGTCAGTTTTCTTTTATATATCCTATACATGTTCCTCACGATATTTTATTCGAACTTCACATTTTTAACTCTAGCTTTGCGGATGTTTTATCAATGCTTCTCTTGTTTTATTGGGTACTTCATAATTATCATTTCAACTATCGTCAACTGTAAGAGTAATATTATTCTTGTGTTAAAAATTCAACGTGTTAATACATTTCTAAAAGTGGATGGTGAATATTTAAAAGGCTTGTTTGTTTTTAACTGGATTTCTATTGTCACTTTAAATGTTCTGTATATTATAGAAAAAAGTGAATTTTATTCTGAGTTTTCTTATAAGCATTTATTGAGTATGATAGTCAATTATCCCAATGTTCTATTTGAGGTGAACATTGTCTACGCTGTATTTTTTATGAAGTTACTTAGAAAAATGTTAAATGTATGGATTGAAGAAATAAAAAGGTCAACCAATGATGATTTAGAAAGGGAATATAATTGGGAAGAATTGTTTAATGTGTACTCGAATATTCTAGAAGCCTATGAATTAGTTCAGGAGACATTTCGACTGCTTGTAACGTTTTATACATTCTATACAATATCTTACAGTCTCATGACTGTTTCCTTTGGCATAAAGTTTTATCAATTATTGGGAGGTAGTTTAATGGATGACCTAATGTTCGTAACATCGAATACCGAATGGCTAGCGAAGAATATATTTTTATTGACATTGTTTTGCATTGAATGTGAAAAGTTATACGCAGAAGCAAATGAAACTCAGTATACGAATATGTTATTTGAAGGAAACAGACATTGGTCGGATGAACAAGCAAAGATGATGAAAAATATTCAACGTCTGCAGAGAGTGTCATTCAAGAAGATGAGTGCTTACGGCCTGTTTGTTGTAGACGCCACACTACCGCTGCAATTAGCCGGGATCATTAGCACATATACTATAGCGCAGTTACAGCTTATAATTCCACAAAACTAA
Slitu_GR115	12	392	7	i63-85o100-122i152-171o186-208i256-278o288-310i362-384o		complete	0	MNSRSNINNLNIHKIPRQHKKEVLSTIIDEDLKSVLRPLNISQNIFICAKYSVKDNFITSNSFCYNYFSL ISVSIFLSLVIYMTISNIVNLLSSKFLSMLIRIICFYIVYVIGYVLSVISNIIHSYNNVLLVLKIQHVLK TLKIKDKNLKNLVVFNWIFVVSLNFLYSLARSDYLLVFSMDGITCFFLNYISVLFETNVLYAVVILRLLR KMLNVWMEQFKKSSKELQRVRRLKIMFETYSNILEAYELFQKTFRLLVTFSTLYIVFNCLMTVSISIELE RLFAPLNVLLVYSIGNGMWLLKNLILLILLCIESEKIFTTLNNIRIMNTSLMNSRDYSDEEIKILKNIQR LQRASFKKMSAYGLFVVDATLPLQLAGIISTYTIAQLQLFLN	ATGAATTCAAGGTCAAATATAAACAACTTAAATATCCATAAAATACCAAGGCAACATAAGAAAGAAGTACTGAGCACTATTATTGATGAAGACTTAAAGTCCGTACTAAGACCGTTGAATATATCGCAAAATATTTTCATTTGCGCGAAGTATTCTGTAAAAGACAACTTCATAACTTCAAACAGTTTTTGCTACAACTATTTTTCTCTAATCAGCGTATCCATTTTCTTATCTTTAGTAATATACATGACTATTTCAAATATTGTAAATTTGCTTAGTTCTAAATTTTTATCAATGTTGATTCGAATAATTTGTTTTTACATTGTCTACGTCATTGGGTACGTATTAAGCGTCATCTCAAATATCATTCATAGTTACAATAATGTACTACTCGTGCTGAAAATTCAACATGTGCTTAAAACTCTTAAAATTAAGGATAAAAATCTTAAAAACTTGGTCGTGTTCAACTGGATTTTTGTTGTCTCTCTTAATTTTCTGTACAGTTTGGCAAGAAGCGACTATTTATTGGTATTTTCTATGGATGGTATAACATGTTTTTTTCTAAATTACATCAGCGTTTTATTTGAAACTAATGTTTTGTATGCGGTGGTTATTTTGAGGTTATTGAGAAAAATGCTTAATGTATGGATGGAGCAATTTAAAAAATCCTCTAAAGAATTACAGAGAGTGCGTCGTTTGAAAATAATGTTCGAAACATATTCAAATATATTGGAAGCTTATGAACTGTTCCAAAAAACATTTCGACTGCTAGTAACATTTTCCACGTTATATATCGTTTTTAATTGTCTAATGACAGTGTCTATTAGTATCGAATTAGAAAGATTGTTCGCTCCACTAAATGTGCTTTTAGTTTATAGTATAGGAAATGGAATGTGGCTCCTGAAAAACTTAATTTTGCTCATATTATTGTGCATCGAATCTGAAAAAATATTTACAACTTTAAATAACATACGAATTATGAATACTTCATTAATGAACTCAAGAGACTATTCAGATGAGGAAATAAAGATATTGAAAAACATCCAACGCCTGCAGCGAGCGTCGTTCAAGAAGATGAGTGCTTACGGCCTGTTTGTTGTAGACGCCACACTACCGCTGCAGTTAGCCGGGATCATTAGCACATACACTATAGCGCAGTTACAGTTATTTTTGAATTGA
Slitu_GR116	12	395	7	i63-85o95-117i146-168o178-200i260-282o292-311i363-385o		complete	0	MLRRFDTVLINEVPRQQDREVLLYNAVDNDLQSVLRPLDFMQNIFLCAKYSIRDNFITSCSSLYYYFAIC CGILYLSFVALVLFSTILYADDFTLVILSIRVLFLYFLRFIGYITNISSNIIHCNNNILLVLIIERVNKT LNINNNHLRSLKIFSWVYVIIINILYIFEKPDVFWTPNFMAFISLLVSYVDVLFQNNIVYATVMIKMLRK ALQEWTGNIEKANSENLQRERYWNEMFNVYLHIMDAYKLFQKTFQLLMTFYIIYTVSNSLVMASIILELG VLFEDRINKYCGFSLAVIHWLVKNILLLAIFCNESENIYSELNNTEMINSMLKKSSDCSDAQIKMLKNIQ RLQRASFKKMSAYGLFVVDATLPLQLAGIISTYTIAQLQLVLKLN	ATGTTGAGAAGATTTGATACTGTGCTAATCAATGAAGTTCCAAGGCAGCAGGATAGAGAAGTGCTGCTGTACAATGCAGTTGATAACGATTTACAATCAGTGCTAAGACCTCTTGATTTTATGCAAAACATTTTTCTCTGCGCGAAGTATTCAATACGAGACAACTTCATAACTTCTTGTTCTTCTCTTTATTACTATTTTGCAATTTGCTGTGGTATCTTATATTTATCTTTCGTAGCATTGGTGCTATTCTCGACAATTTTGTATGCCGATGATTTTACGCTAGTAATTCTATCTATACGAGTGCTTTTTTTGTATTTCTTACGCTTCATCGGGTACATCACAAATATCAGCTCAAATATTATCCATTGTAACAACAATATTCTCCTCGTCCTAATAATTGAACGTGTGAATAAAACTCTTAATATCAACAATAACCATCTTCGAAGCTTGAAAATTTTCAGCTGGGTTTATGTTATCATTATAAATATCTTATACATTTTTGAGAAACCTGATGTCTTTTGGACTCCTAATTTCATGGCTTTTATAAGTTTGCTTGTCAGTTACGTGGATGTGTTGTTTCAAAATAATATTGTGTACGCAACTGTTATGATAAAGATGTTGAGAAAAGCCTTGCAAGAGTGGACGGGAAACATCGAAAAGGCTAATAGTGAAAATTTGCAGCGGGAACGTTATTGGAATGAAATGTTTAATGTCTATTTACATATAATGGACGCATATAAATTGTTCCAGAAAACATTTCAGCTACTCATGACGTTTTACATAATATATACAGTCTCGAACAGTCTTGTGATGGCTTCAATTATATTAGAATTGGGTGTATTGTTTGAAGATCGCATCAATAAGTACTGTGGATTTTCACTGGCTGTTATTCACTGGCTTGTAAAAAATATTTTATTATTGGCGATTTTCTGTAATGAGAGTGAGAATATTTATTCGGAATTGAATAATACAGAAATGATAAATTCGATGCTAAAGAAATCAAGCGACTGCTCAGATGCACAAATAAAGATGTTAAAAAACATCCAACGTCTTCAGAGAGCATCGTTTAAGAAGATGAGTGCCTATGGCCTGTTTGTTGTAGACGCCACACTACCGCTGCAGTTAGCCGGGATCATTAGCACATACACTATAGCGCAGTTACAACTTGTATTGAAGTTGAACTGA
Slitu_GR117	12	372	7	i45-67o77-99i130-152o162-184i234-256o271-290i342-364o		complete	0	MTTTIDKDIQSVLKPLNLMEKIFLCSKYSIRDNFIYSNSYYYKCCSVTYAIFYFTCVTCVVGIFFYNFTI QTLSLFYRLVYQCLVYFCGCIISIRSTVIHSSQNVKIILKIEYMKIILKMNSEHFKSIKIFTWMSIVILV LLFAFEKLDFTFETVLNPFKSFIVSYMSLLFEINIVYATVIIALLRKILNAWMDEIKQQTIEDSQKECYW NEMIKIYSTVLETYELFQKTFLLIVRIVTFTIIYTASYSLMAISIILTLNTIYDDEVSRNFFILRISEWV LKYILLLSVFCNELEKFYSAIKNTDVFNVLLMKTTDDSDIQVRTLKNVQRLQRASFKKMSAYGIFVVDAT LPLQLAGIISTYTIAQLQFALP	ATGACAACAACTATTGATAAAGATATACAATCTGTGCTAAAACCACTGAACCTGATGGAAAAAATTTTCCTATGCTCAAAATATTCAATACGAGATAATTTTATTTATTCGAACAGCTACTACTATAAATGTTGTTCAGTAACCTACGCTATATTTTATTTCACTTGTGTAACATGTGTAGTTGGAATCTTTTTTTATAATTTCACGATTCAAACACTAAGTCTCTTTTATAGACTAGTCTATCAGTGCTTAGTCTACTTCTGTGGATGCATCATCAGCATCAGATCAACTGTCATTCACAGCAGCCAAAACGTAAAGATCATATTGAAAATTGAATACATGAAAATAATACTTAAAATGAATAGTGAGCACTTTAAGAGTATAAAAATCTTCACGTGGATGTCTATTGTCATTCTTGTCTTGTTGTTTGCATTTGAAAAATTAGATTTTACTTTTGAAACTGTTTTAAATCCTTTTAAAAGTTTTATAGTTAGCTATATGAGCTTATTATTTGAAATAAATATAGTGTATGCCACAGTCATTATAGCGTTATTGAGAAAAATATTGAATGCATGGATGGACGAAATAAAACAGCAGACTATTGAAGATTCACAAAAAGAATGCTATTGGAACGAAATGATTAAAATATATTCAACTGTACTGGAAACCTATGAATTATTTCAAAAGACGTTTTTGCTAATCGTAAGGATAGTGACATTTACCATTATCTACACAGCTTCATATAGTCTTATGGCGATTTCAATCATTTTAACATTAAACACAATATATGATGATGAAGTATCGCGTAACTTCTTTATTCTGAGGATTAGTGAGTGGGTTCTAAAATACATATTATTGCTGTCAGTTTTCTGCAACGAACTTGAAAAATTTTATTCAGCCATCAAAAATACAGATGTTTTTAATGTATTGTTAATGAAAACGACTGACGACTCAGACATACAAGTAAGGACACTGAAGAACGTCCAACGTCTACAGAGAGCATCGTTCAAGAAAATGAGTGCCTATGGCATCTTTGTTGTAGACGCCACGCTACCGCTACAGTTAGCCGGAATTATCAGCACATACACTATAGCGCAGTTGCAGTTTGCATTGCCATAG
Slitu_GR118	12	399	7	i74-96o106-128i161-178o188-210i262-284o289-311i367-389o		complete	0	MIKRVNRKSKPILNNIIIQNVSRPQFAEVLLNNIVDKDLQTVLRPLNLMQNLFFCAKFSIRDNFVTSNSP CYTYLSIFCAILYTSFLSILLIISFVYLSERFHILILILQMLYQAYFACFGYIVNIISNIVHCNNNVCLL LKIQQVLRLLKIDGKSIRSMLFFNWIAAVIINILYILGNFNDSFKIDVNSVIIHCPTMLFEINILYAIGI VKLLKKTLNVWMEEITNPASEDSQRKCYWNKMFKVYSNILEAYELFQKTFRLLVTFCIMYTISYSLMAVS IGIQLNRLLGGGVISAFSVSNVQWLIRNIFLQTLFCNECEKFYDILNKTQLLNVLFMKSSAYSDAQIKML KNVQRLQRASFKKMSAYGLFVVDATLPLQLAGIISTYTIAQLQLVLPSN	ATGATCAAACGCGTAAACAGAAAGTCAAAACCAATATTAAACAATATCATAATCCAAAATGTATCAAGACCACAATTTGCAGAAGTACTTCTGAACAATATCGTCGACAAAGATTTGCAAACAGTGCTAAGACCTCTAAATCTTATGCAAAATCTTTTCTTCTGCGCGAAGTTTTCTATACGTGACAACTTCGTAACTTCGAATAGTCCTTGCTATACTTATTTGTCAATATTCTGTGCTATCTTGTATACTAGTTTTCTATCGATATTACTTATCATATCTTTTGTATATCTTTCTGAGCGATTTCATATCCTGATCCTAATTTTGCAAATGTTGTACCAAGCTTATTTTGCCTGTTTTGGCTACATAGTAAACATCATTTCAAATATCGTCCACTGCAACAACAACGTCTGTCTTCTGTTAAAAATTCAACAAGTGCTAAGACTTCTCAAAATTGATGGGAAAAGTATTAGAAGCATGTTATTTTTCAACTGGATTGCTGCTGTCATTATCAACATTCTATACATTTTGGGCAATTTCAACGATAGCTTTAAGATTGACGTTAATAGTGTTATTATACATTGTCCTACTATGTTATTTGAAATAAATATTTTATATGCAATTGGTATTGTGAAGTTATTGAAGAAAACACTGAATGTCTGGATGGAGGAGATTACGAACCCGGCGTCTGAAGATTCACAGAGGAAGTGTTACTGGAACAAAATGTTTAAAGTCTACTCAAACATCTTGGAAGCTTATGAACTCTTTCAAAAAACATTTCGACTGCTCGTGACATTTTGTATTATGTACACAATATCCTACAGCTTGATGGCTGTTTCCATTGGCATACAATTAAACCGACTCTTAGGAGGCGGTGTGATTTCAGCGTTTTCTGTATCAAATGTACAATGGCTAATAAGGAACATATTTTTACAAACATTATTTTGCAATGAATGTGAAAAATTTTACGACATTTTAAATAAAACACAATTGCTAAATGTATTGTTCATGAAATCATCGGCTTATTCGGATGCACAAATAAAGATGTTGAAGAACGTGCAACGTCTACAGAGAGCGTCGTTCAAGAAGATGAGTGCTTACGGCCTGTTTGTTGTAGACGCCACTCTACCGCTGCAGTTAGCCGGGATCATTAGCACATACACTATAGCGCAGTTACAACTTGTTTTGCCTTCGAACTAA
Slitu_GR119	12	393	5	i64-86o101-123i144-166o181-203i255-277o		complete	0	MEYNVIIKNVPRQQQYKEVLLNNIVDEDLQSLLRPLDLIQNIFMCSKYSIRDNFITSNKPFYKYVSLFCA CCYLGGLIYLLIIVMELILSNPFVLNLSLRMFYQFCSYSAGYFVNSISNFIHCNNNVLLVLKMQHVKRIL KIDGNHLKSLLIFNWLCVVNVTILYIIERFDFSDGVSIDLVGFIVQIPNIFFEVNIVYATFIIKLLRKIL TVWVQKVKKSTKEESQREGYWDELFQVYLNILEAYNLFQDTFRLIITFQTIFTVSYSLMTVSIVIQINLY MGDNTTMSSTLILQSIEWLVKKIVLLTLLCNECSSFYDIMDKTQHIHLMYIKSTEVTDARIRMLKNIQRL QSSSFKKMSAYGLFVVDSTLPLQLAGIISTYTIAQLQLVVPQN	ATGGAATATAACGTGATAATTAAAAATGTACCAAGGCAGCAACAGTACAAGGAAGTGCTACTAAACAATATAGTTGATGAAGATTTACAATCATTACTTCGGCCGTTGGACCTGATACAAAACATATTTATGTGCTCGAAGTATTCTATTCGAGACAATTTTATAACTTCGAATAAACCTTTTTACAAATACGTTTCATTATTTTGTGCGTGCTGCTATTTAGGTGGTCTAATTTATTTACTCATAATCGTTATGGAGCTCATCCTTTCGAATCCATTTGTTTTAAATCTATCTTTACGTATGTTTTATCAATTTTGTTCTTACTCTGCTGGGTACTTTGTAAACAGTATTTCTAATTTTATTCATTGTAATAATAACGTGCTCTTAGTGTTAAAAATGCAACATGTTAAAAGAATTCTAAAAATTGATGGTAACCACCTCAAAAGCTTATTAATCTTCAACTGGCTTTGTGTTGTCAACGTCACCATCTTGTACATCATAGAAAGATTTGATTTTAGTGACGGAGTTTCAATTGATTTAGTAGGTTTTATTGTACAAATTCCTAATATTTTCTTCGAAGTGAATATTGTTTATGCAACGTTTATAATAAAATTGTTGAGAAAAATACTGACTGTTTGGGTACAGAAAGTCAAAAAGTCGACCAAAGAAGAATCGCAAAGAGAAGGCTATTGGGATGAATTGTTTCAAGTTTATTTAAATATATTGGAAGCTTATAATCTGTTTCAGGACACGTTTCGATTAATTATTACGTTCCAGACAATATTCACAGTTTCATACAGTCTTATGACTGTTTCTATTGTGATTCAAATAAATCTATACATGGGAGACAATACAACGATGTCTTCAACGCTAATTTTACAAAGCATAGAGTGGCTGGTCAAGAAAATAGTTTTGCTGACACTCCTATGCAACGAATGTTCATCGTTTTACGATATTATGGATAAAACGCAACATATACATTTAATGTATATTAAATCTACAGAAGTAACAGATGCACGAATAAGAATGTTGAAAAACATACAACGTTTGCAGAGTTCATCGTTCAAGAAGATGAGTGCCTATGGCCTGTTTGTTGTAGACTCCACACTGCCCCTGCAGTTAGCTGGGATCATTAGCACATACACTATAGCGCAATTACAATTAGTAGTGCCACAAAATTAA
Slitu_GR12	25	414	6	i61-80o100-119i158-180o282-304i311-333o391-413i		complete	7tm_7	MEAEKEDKKKSPGEKKKVTDESEKQIVESINVIIFIEYIHGIFRFSLVNEKLRTPDWKMKAFTVFIIAAF IVLFTTYFLLPTDITHYDSENYVQAADKVRIIILFIQYAVCTFTASFLVNTNNIRIITTLANLDNMLQVG KSKNFYSKSRWETYKYMVLVIISQLATSILDFVAIGDVAWAIAATPLNFIQKLEIITFCKYVDFLRRRLL MINSYLKTFVDEQDQETATVFTIRSRNVDTTEKFNFIGRASDNNTKIRDAAKMYDVIGQISTMVNEVFNF QILTILMSTFAFIIIIMWTSLYYYRSAISDLSLLMNVIVSSFFWICYVAIMSIACERLLLVRNETKILVN KVIMNYDLPKTMRVQAKAFMELVEAWTLRIYIYDMFSVDITLMLKFISVATTYLIVVIQIFNFF	ATGGAAGCAGAAAAAGAAGATAAAAAGAAATCTCCAGGAGAAAAGAAGAAAGTAACAGATGAAAGCGAGAAGCAAATTGTGGAATCCATAAACGTAATCATATTCATTGAATACATTCATGGCATTTTTAGATTCTCTCTAGTAAATGAGAAACTACGTACACCAGATTGGAAAATGAAGGCGTTCACTGTTTTTATTATAGCAGCTTTTATTGTATTATTCACTACTTACTTCTTACTGCCAACTGATATCACGCATTATGACAGTGAAAATTACGTTCAGGCTGCTGATAAGGTGCGCATCATCATACTTTTTATCCAATACGCAGTTTGCACCTTCACTGCTTCTTTCCTCGTCAACACCAACAACATCCGCATTATAACTACTCTTGCTAACTTGGATAATATGTTGCAAGTTGGAAAATCCAAAAACTTCTATAGCAAGTCACGTTGGGAAACTTATAAGTACATGGTTCTTGTCATTATCAGCCAACTGGCTACCAGCATACTAGATTTTGTTGCTATCGGAGATGTTGCTTGGGCAATAGCAGCTACACCTTTAAACTTTATCCAAAAACTAGAAATAATAACTTTTTGCAAGTACGTGGACTTCTTAAGACGCAGACTGCTAATGATCAATAGCTATTTGAAGACATTTGTCGATGAACAAGATCAAGAAACTGCTACAGTCTTTACTATACGATCTAGGAATGTGGACACCACAGAAAAGTTTAATTTTATTGGACGTGCGTCTGATAACAATACTAAAATAAGAGATGCTGCGAAGATGTATGACGTCATTGGGCAAATATCTACCATGGTTAATGAAGTGTTCAACTTCCAAATCCTGACAATCCTCATGAGTACTTTTGCCTTTATCATTATTATCATGTGGACCTCTCTATACTACTACCGATCAGCCATAAGTGATTTGAGCTTACTGATGAATGTTATAGTATCTTCATTCTTTTGGATTTGCTATGTTGCTATCATGTCGATTGCCTGTGAACGACTGCTTCTTGTCCGCAACGAAACGAAGATTCTTGTGAATAAGGTGATCATGAACTATGATCTACCTAAGACGATGAGGGTGCAGGCTAAAGCATTCATGGAGCTTGTCGAAGCTTGGACTCTACGTATCTACATTTACGACATGTTTTCAGTTGATATTACATTGATGTTAAAGTTTATCAGTGTTGCGACCACTTATTTGATTGTTGTTATTCAAATATTCAACTTCTTCTAA
Slitu_GR120	12	378	3	i48-70o85-107i137-159o		complete	0	MEDNTSNKIDDDIKNSLLPLLIMQYLVLNPKYYLKNNIITANNCFNNFILIFGHISTQTLFILHILDIIL DEYITQYNLIKLLFFASYLDVGYRVISFTVLFFNNYFNTKNNVLFVLYIQEICNLIRVIPFLKRYMIMNW LFIISLLGFYIITCIYYYFFPSISPLLVIVYYFTLLNYDSELLYGSRSVHLLTDVLKLLNTQLRSLEYNF CNEMYLGNMYRSYDLIFKCFETMKRVYQLPILVHLFVAFAQGLLNIELLIQFYKYIHEHDGDTYSPTSYC IYLWTIKNFLLQAWISLQLEHFYDTLKETQDSCILILGDNCSDRSKQLCKNIIRLHKANFTEMSTFGLFQ INGCHSLHLVVNFANYSIILLQFAFLHN	ATGGAAGACAACACAAGTAACAAAATAGACGATGATATTAAAAATAGTCTCCTACCTTTGCTCATAATGCAGTATTTAGTGTTGAATCCAAAATATTACCTTAAAAATAATATTATAACAGCCAATAACTGTTTTAACAACTTCATATTGATCTTTGGTCATATATCCACGCAAACATTGTTCATCCTACACATTTTGGACATCATTCTCGATGAATACATCACTCAGTACAATTTGATTAAGTTACTTTTCTTTGCTTCTTATTTAGATGTCGGATACCGAGTCATTAGTTTCACTGTTCTCTTCTTTAATAACTACTTTAACACTAAAAATAATGTTCTTTTCGTCTTGTATATTCAGGAAATCTGTAATCTCATTCGCGTTATCCCCTTTCTGAAGCGGTACATGATTATGAATTGGTTGTTCATTATCAGTCTTTTGGGCTTTTACATTATAACGTGCATCTATTACTATTTTTTTCCTTCTATCTCTCCATTACTTGTTATTGTCTATTATTTCACCCTACTTAACTACGATTCAGAATTGTTATACGGATCAAGATCAGTACACTTGTTGACTGATGTATTGAAACTGTTGAACACTCAATTGAGAAGTTTGGAGTATAATTTTTGCAATGAAATGTATTTGGGAAATATGTACCGGTCTTATGACTTGATTTTTAAATGTTTTGAGACTATGAAGAGGGTGTATCAGTTACCTATACTCGTCCATTTATTTGTGGCGTTCGCTCAGGGTTTACTAAATATTGAACTTCTTATACAATTTTATAAATATATCCACGAACATGATGGGGACACTTATTCTCCAACGTCTTATTGCATTTATCTGTGGACGATAAAAAATTTCTTACTGCAAGCGTGGATAAGTTTACAATTGGAACATTTCTATGATACTCTCAAGGAGACTCAAGATTCTTGTATACTCATTTTGGGAGATAATTGTTCAGATAGATCCAAGCAGCTATGTAAAAATATTATCCGTCTACATAAGGCTAACTTTACGGAGATGAGTACATTTGGTCTATTTCAAATAAACGGCTGTCATTCATTACATCTAGTTGTAAACTTCGCTAATTATAGTATTATACTTTTACAATTTGCTTTTTTACACAATTGA
Slitu_GR121	12	369	7	i43-65o80-102i137-159o163-185i237-254o269-291i351-368o		complete	0	MHVLPNNVIDKDIYSIFYSLNLLESFKCCPKYHIKNNRISPNGYFSHLISITGNALFISWLGFSMKDAYV LSNNIFHTVVPIGFTYLFFLIFGSGFIVKCIFNIIQTRRNVTFVLKYQHINTFLSDKSRHRSIVIGNWFI IIYFVVVTICVLTIYAIYIGNFIIGFTAVYLLNYYENLFVAIRFIQMLKDKVDLWYVYVTKLQDVEDTER RDACKKMFQAYTEILDCYIIYKGSFQHIIVYQIMGFIYSYLIRIQVYIDICKETLHKEINVTFFCNWTIV TTVTLIVLTVQCEKFYLSQKNIQDSCALILNSKCTENERKLCKNVKRLYRASFEKFNACQMFYVDARLST RIFALLVNFTFVLLSFAFL	ATGCACGTGTTGCCAAATAATGTTATCGACAAAGACATTTATTCGATATTTTATTCCTTGAATTTATTAGAATCTTTTAAGTGTTGTCCAAAATATCATATCAAGAATAATCGTATATCTCCAAACGGCTACTTTTCCCATTTGATTTCCATAACTGGCAATGCATTGTTTATCTCTTGGTTAGGTTTTAGCATGAAAGACGCGTACGTTCTCTCAAATAACATTTTCCATACTGTGGTACCGATCGGGTTCACCTACTTGTTTTTTCTCATTTTTGGCTCTGGCTTTATTGTCAAATGTATATTTAACATTATCCAGACAAGAAGAAATGTTACCTTTGTCTTGAAGTACCAACATATCAACACTTTCCTCAGCGACAAGTCCCGTCACAGATCAATCGTCATTGGCAATTGGTTTATCATCATTTACTTTGTAGTAGTCACTATCTGCGTTTTAACCATCTACGCCATTTATATCGGCAACTTCATAATAGGGTTTACTGCTGTATATCTCTTGAATTATTACGAAAATTTATTCGTTGCAATCAGATTTATTCAGATGTTAAAAGATAAAGTTGATTTATGGTATGTATATGTTACTAAGCTTCAAGATGTGGAAGATACAGAAAGAAGGGATGCTTGCAAGAAAATGTTTCAAGCTTACACTGAAATATTGGACTGTTATATCATCTACAAAGGGTCTTTTCAACATATTATTGTGTATCAAATAATGGGATTTATATACAGCTATCTTATAAGAATCCAAGTATATATTGATATCTGTAAGGAAACATTACACAAGGAAATTAATGTGACTTTTTTTTGCAATTGGACTATAGTTACCACTGTGACCCTTATTGTGCTTACGGTGCAGTGTGAGAAATTCTACTTATCCCAAAAGAATATTCAGGATTCATGCGCACTGATTTTGAACTCAAAATGTACAGAAAACGAGAGGAAACTTTGCAAGAATGTCAAACGTCTATATCGAGCGTCATTTGAGAAGTTCAATGCCTGTCAAATGTTCTACGTCGACGCTCGCTTGTCCACTCGTATTTTTGCATTACTAGTCAACTTTACTTTTGTATTACTGTCTTTCGCGTTTCTGTGA
Slitu_GR122	12	392	7	i67-89o94-116i157-179o184-206i264-281o291-313i369-391o		complete	0	MDNIKYLGSKNCIQKLQNYWKKYQVKDTSNIIDEEVQAMLRPLNIMDSIYLCPKYTLKNNIISLNSLNSY ILSLCCNILFIIILILNVVEKSKIYQNIFLCFLVITSIFYMYGLIINFVKYVTQSDQSISFVLKLQKIHK FLHDDVNTKSFINSNWIWIVVILLCYLLGTVLVCFMSSCSIYSTLSVFVLLIFDINIIYFIRLICLLKDK IDLWNIELVRIHSREDRKDYCKNLFDIYVSILDCYNICKNSFESSILFDSVDTLYHNLVGIQLVINVFIW LGRDDLPNIAYVVIVYASIRIVKSLALLNTLSLKCEKFYMTTEKIYDSCGIILKSSCSVDEKRLCKNIKR LHQTSFEKINACRMFYVDASLSLGLISLFTNYTLVLLEFAFL	ATGGACAATATAAAATATTTGGGTTCAAAAAATTGTATACAAAAATTACAAAATTACTGGAAAAAATATCAAGTCAAAGATACGTCGAATATTATAGATGAGGAAGTACAAGCAATGCTTCGTCCTCTAAATATTATGGACTCTATTTACTTATGTCCAAAATATACACTTAAAAATAACATCATCAGTCTTAACAGTCTTAATTCCTATATCCTTTCTTTATGCTGCAATATCTTATTTATAATTATCCTAATTCTTAACGTCGTGGAAAAGTCGAAAATTTACCAAAATATCTTTTTATGCTTTTTGGTCATAACTTCAATATTTTATATGTACGGTCTTATAATTAATTTCGTAAAATACGTTACTCAAAGTGATCAGTCGATTTCTTTCGTTTTAAAACTCCAAAAGATTCATAAGTTCCTTCACGATGATGTTAATACTAAGTCGTTTATTAACAGTAACTGGATTTGGATTGTTGTCATCTTACTTTGTTATTTGTTGGGCACTGTACTGGTTTGTTTCATGTCAAGTTGTTCTATTTATTCTACTCTCAGTGTTTTTGTCTTGTTGATTTTTGATATTAACATTATTTACTTCATTAGACTTATTTGTTTGCTTAAAGATAAAATTGATTTGTGGAACATTGAGCTTGTTAGGATACATAGCCGAGAGGATAGAAAAGATTATTGTAAGAACCTGTTTGATATTTATGTTAGTATCTTGGACTGTTACAATATTTGCAAGAATTCTTTTGAAAGTTCGATTCTGTTCGATTCTGTTGACACGCTATACCACAACTTAGTTGGCATTCAACTTGTTATTAACGTTTTCATATGGTTGGGGCGCGATGATTTACCAAACATTGCCTATGTCGTTATCGTATACGCAAGCATTCGGATTGTGAAATCTTTGGCCCTTCTGAATACTTTAAGTCTTAAATGTGAAAAGTTTTACATGACTACTGAAAAAATCTATGATTCTTGTGGTATCATTTTAAAATCTAGTTGTTCAGTTGATGAGAAGAGACTCTGCAAGAATATCAAACGTTTGCACCAAACATCATTTGAGAAGATCAATGCTTGTCGAATGTTCTACGTTGATGCTTCTTTATCTTTAGGTCTTATATCATTATTCACAAACTATACTTTAGTGTTGTTGGAGTTTGCATTTCTTTAA
Slitu_GR123	12	397	6	i61-83o93-115i152-174o184-206i293-315o366-388i		complete	0	MENTNNSIEISVHIDSSPNNKIDKDVQKILRPMNLMQSLFLNPRYQIKNDVITPNNVLNKLIMIVLFLFL ASIYLMHFLTTITSEKLTHNFNYFFIFTSVFDCFFRNLGFGIHIITNFMKENQCIQFALYFQEVHRFVNN EMVDKQFIRRSWMSVIALFGYHFGLTVHVLLTVYTNSSLYHPPWYLYVHILAKFVLDANVIFAARLVKLI TDKLILWSTQLLIIQKNGCNRLYSSNMFTTYVQILKCFENIKSIYEAPLFYQTMDAFFQSLINVQIIIHI CKGKNLYIEWRQFFILLFVSSWVVKSLVMQYVIGLSFDDFYQSIQLAQNSCFCVLTNTNITDDHRKLCKN VLRLHRASFTKLRMCGMFYVDVCHPLELLVLLTNYVFVQLQFAFLQN	ATGGAAAATACAAACAATTCTATTGAAATCTCTGTACATATTGACAGTAGTCCTAATAATAAAATAGATAAAGATGTTCAAAAAATATTACGACCAATGAATTTGATGCAATCTCTCTTTCTAAATCCCAGATATCAAATCAAGAACGATGTTATCACACCAAATAATGTTTTGAATAAATTAATAATGATAGTCCTTTTTCTATTTTTAGCATCGATATATTTAATGCACTTTTTAACCACAATAACCAGTGAGAAATTGACACACAATTTTAATTATTTCTTCATTTTTACTTCTGTTTTTGATTGTTTCTTTAGGAATTTAGGATTTGGTATACATATCATTACGAACTTCATGAAAGAAAACCAATGTATTCAGTTCGCTTTGTACTTCCAAGAAGTGCACAGATTTGTTAATAATGAAATGGTTGATAAGCAATTTATTAGAAGAAGTTGGATGAGTGTCATTGCACTATTTGGATATCACTTTGGACTAACCGTACACGTATTGCTAACTGTCTACACAAATTCTTCGTTATACCATCCTCCATGGTATTTATACGTTCACATATTGGCTAAATTTGTTCTTGATGCAAATGTTATTTTTGCGGCAAGGCTAGTGAAGTTGATAACAGATAAATTAATACTTTGGAGTACTCAGCTGCTTATCATACAAAAGAATGGCTGCAACAGATTATATAGCTCAAACATGTTTACCACTTACGTGCAAATATTGAAATGCTTCGAAAATATCAAAAGTATTTATGAAGCCCCGCTCTTTTATCAAACTATGGATGCTTTCTTTCAAAGTTTAATAAATGTTCAAATAATAATTCATATTTGTAAAGGCAAGAACTTATACATAGAGTGGAGACAGTTTTTCATTCTATTATTTGTCTCCAGCTGGGTAGTCAAAAGTCTCGTTATGCAATATGTCATCGGTTTATCGTTTGATGATTTCTACCAAAGTATTCAGTTGGCGCAAAATTCTTGCTTTTGTGTTTTGACTAATACTAACATTACAGACGATCATAGAAAACTGTGCAAGAATGTCTTACGACTACATCGGGCGTCGTTCACTAAGCTGCGCATGTGTGGCATGTTCTACGTGGACGTCTGCCATCCTCTGGAGCTACTGGTTCTTCTTACAAATTATGTTTTCGTACAGTTGCAGTTTGCTTTCCTTCAAAATTAA
Slitu_GR124	12	379	5	i56-78o88-110i146-168o279-301i356-378o		complete	0	MINSSGNIETNVDSEFGHVIDKEVQLAFRPINVMQNLVLNPRYQIKNNLIIPNNNVHKFIMLFVTLISAI MYTYRFVHHILNFLGDGFTIFMIIFEYGFRSAGFIMNLLIHFKKTKKNVQFVLYSQEIHRILNHKAIDRK FIKQSWIGVASIFGIYCIIVSFITPVIIHLPWDLFINVVVRLSLDINIVYVLRLVKLLTDKTGLWNAQLI LTQKNGCSRLHSASLFRAYVQILQCYDIILDIYEGPLLYQAIDALFQSLIDIKILIDIGEQMSWNVVPVL VYILSWITKSLIIQFILSLTFDTFYKTVQLAQTSCLLNSTENKCTDYQRKLCKNVMRLHRTSFSKVRVCG MFYVDVCHPLRLMILLTNYTVIMLQFLIL	ATGATAAACTCTAGCGGTAATATTGAAACAAATGTCGACTCTGAATTTGGTCATGTAATTGATAAAGAGGTCCAGTTAGCATTTCGGCCTATCAACGTGATGCAAAATCTTGTTCTAAATCCCAGATATCAAATCAAGAACAATTTGATTATACCGAATAATAATGTCCACAAGTTCATAATGTTGTTCGTAACACTGATATCGGCAATCATGTATACATATCGTTTCGTTCATCATATTCTCAACTTCCTAGGTGATGGTTTTACTATCTTTATGATTATATTTGAGTATGGCTTTCGCTCCGCTGGATTCATTATGAATTTATTAATACATTTTAAGAAAACAAAGAAAAATGTTCAGTTTGTTTTGTACTCCCAAGAAATTCATAGAATACTCAATCATAAGGCCATTGATAGAAAGTTTATTAAACAAAGTTGGATTGGTGTTGCTTCTATTTTTGGAATCTATTGCATTATAGTCAGTTTCATAACTCCCGTGATAATTCATCTGCCGTGGGACTTATTTATTAATGTTGTAGTGAGGCTATCTCTTGATATAAATATAGTTTACGTGTTAAGACTAGTGAAGTTGCTAACAGATAAAACAGGACTATGGAATGCTCAACTCATACTGACGCAGAAGAACGGCTGCAGCAGATTACACAGTGCAAGCTTATTCCGTGCTTATGTGCAAATATTGCAGTGCTATGATATTATACTAGACATCTACGAAGGCCCGCTTCTCTACCAAGCTATTGATGCCTTATTTCAAAGTTTAATTGACATCAAAATATTGATAGACATTGGTGAACAGATGAGCTGGAATGTGGTTCCTGTATTAGTATACATTTTAAGTTGGATCACAAAAAGTCTGATCATACAATTCATACTAAGTTTAACGTTTGATACTTTTTATAAAACTGTTCAGCTGGCACAAACCTCTTGTTTATTAAATTCTACTGAAAATAAGTGTACAGACTATCAAAGGAAATTATGCAAGAATGTGATGCGGTTACATCGCACGTCGTTCAGTAAGGTACGCGTTTGTGGCATGTTCTACGTGGATGTCTGTCATCCTCTGCGGCTGATGATTCTTCTGACAAACTACACCGTTATAATGCTGCAGTTTCTTATCCTATAA
Slitu_GR125	12	382	6	i54-76o91-113i149-171o175-197i279-301o362-381i		complete	0	MENIEIQVQANVTERNNNKIDKDVQLIFRPINFMQSILLNPKYNIKNSLIIPNNSFHKLIIIVHIILFTI LYSLRLKSLIANNDNDNKYSYFSFVFIFDYIFRNIGLVLNFVINVTKTKKNVQFVLYFQEVHRLLNNAAC DQQFILKSWTSIAAIFIFYCLITASLLYLLFRALWDILTNVIVKLMLDINMIYVLRLVKLLTDKLVLWNT QLLLVQKNGCSRLHSATLFRAYAQILQCYKIIQDVYKGPILRQTIEAFFQTLFDINIVIMLGENLEMKSL YFIMYIFIWIAKNLVIQLILSLTFHGFYETVELVQTSCLLSSIENNCTDDQRKLCKNVMRLHRASFSKLR VCGMFYMDVCHPLRLMILLTNYTVVLLQFAFL	ATGGAAAATATTGAAATTCAAGTACAAGCGAATGTAACAGAAAGAAATAATAATAAGATAGACAAAGACGTTCAATTAATATTTCGACCTATAAACTTCATGCAGTCTATTCTTCTGAATCCGAAATACAATATCAAGAACAGTCTGATAATTCCCAATAACAGTTTCCACAAATTGATAATAATAGTTCATATAATATTATTTACAATACTTTATTCACTTCGATTAAAATCTTTAATCGCTAATAATGACAATGATAACAAGTATAGTTATTTCTCATTCGTATTTATATTTGACTATATTTTTCGAAACATAGGATTAGTTTTAAATTTTGTAATAAATGTGACTAAAACAAAAAAGAATGTTCAATTCGTTTTGTATTTTCAAGAAGTTCATAGATTGCTTAATAATGCGGCTTGTGATCAACAGTTTATTCTAAAAAGTTGGACGAGTATTGCCGCCATCTTTATATTTTATTGCCTAATAACTGCTTCGTTATTATACCTTTTATTTCGTGCGTTGTGGGATATTTTAACCAATGTAATAGTAAAACTGATGCTTGATATAAATATGATTTACGTACTAAGGTTGGTGAAGTTGCTAACGGATAAGTTAGTGCTCTGGAACACTCAATTACTACTCGTACAGAAGAATGGATGCAGTAGATTACATAGTGCGACATTGTTTCGCGCTTACGCCCAGATATTACAATGTTACAAAATCATCCAAGATGTTTATAAAGGGCCAATTCTTCGTCAAACAATTGAAGCTTTCTTTCAAACTTTATTTGATATCAACATTGTGATCATGTTAGGCGAAAATTTGGAGATGAAAAGTCTTTACTTTATAATGTACATTTTTATATGGATAGCAAAGAATTTGGTGATACAACTCATACTGAGTTTAACATTTCATGGTTTCTACGAAACTGTTGAGTTGGTACAAACTTCATGCTTGTTGAGTTCTATTGAAAACAACTGTACAGATGATCAAAGGAAGTTATGTAAGAATGTGATGCGGCTACATCGCGCGTCGTTCAGTAAGCTGCGCGTGTGTGGCATGTTCTACATGGATGTCTGTCATCCTCTGCGGCTGATGATTCTTCTTACTAACTATACAGTTGTACTGCTTCAGTTTGCTTTCTTGTAA
Slitu_GR126	12	387	5	i57-79o94-116i148-170o180-197i367-386o		complete	0	MIINVGQPMKIYSKTFLNNFVDKEVQLIFRPVNLMQNVLLNPKYRIKNDRIYPHNCIYRLILFSGTIMFL SVYVFRIAEIATDINFRRYTEVDFFFFASFYDFSFRCVGFIMNFIFNVAKTKKSVLFVLYFQEVNRFINN EISNKRYILRSWISVGLIFGYYIILISFFYFNTKRPPWNVVLYLMFMICFDINTVYATRLVELLSDKVVL WNSQLLLSQENGCSKFHSAKLYDAYVNILKCYRIIENIYGIPILYQVLEAFFQSLVDVQLLIATLKYGFT HEGRGAYLLILVSSFMIKAVTAQIKFTMSLNEFYKAINLSQRSCLLISVLNCTDDQKMLCKNVMRLHRAS FSKLRLCGMFYVDVCHPLRLVILLTNYIIVLLQFAFL	ATGATTATAAACGTAGGACAACCAATGAAGATTTACTCTAAAACGTTCCTCAACAATTTCGTTGACAAAGAAGTGCAGTTAATATTTAGACCAGTGAATTTAATGCAAAATGTTCTTTTGAATCCAAAGTATCGAATCAAAAATGATAGGATTTATCCACATAATTGCATCTACAGACTCATTTTATTCAGTGGCACGATAATGTTTCTATCAGTGTACGTTTTTAGAATCGCGGAAATTGCCACAGATATAAATTTTAGACGATACACTGAAGTTGATTTTTTCTTCTTTGCGTCTTTCTACGATTTTAGTTTTCGTTGCGTAGGTTTCATCATGAACTTCATCTTTAACGTTGCCAAGACTAAGAAAAGCGTCTTATTCGTCTTGTACTTCCAAGAAGTGAATAGGTTTATTAATAATGAAATTTCCAACAAACGTTACATCTTAAGAAGTTGGATTAGTGTTGGCCTTATTTTTGGCTATTATATCATTCTGATCTCCTTCTTTTATTTTAATACTAAACGGCCTCCGTGGAATGTTGTATTGTATTTAATGTTCATGATATGCTTTGATATAAACACTGTTTATGCGACAAGGCTGGTGGAATTATTATCAGATAAAGTGGTTTTGTGGAACTCTCAGTTGTTACTCTCGCAGGAGAATGGTTGCAGCAAATTTCACAGTGCAAAATTGTACGACGCTTATGTGAATATATTAAAATGTTATAGAATTATTGAAAATATTTATGGAATACCGATTCTTTATCAAGTACTTGAAGCCTTCTTCCAAAGTTTGGTGGATGTTCAGCTTTTGATTGCAACTTTAAAGTATGGTTTTACTCATGAGGGAAGAGGCGCTTACCTGCTAATATTGGTCTCCAGCTTTATGATCAAAGCTGTGACCGCTCAAATCAAATTCACAATGTCTTTAAACGAGTTCTACAAAGCAATCAATTTATCACAGCGTTCCTGTTTATTAATTTCAGTTTTAAACTGTACAGATGATCAAAAAATGTTATGTAAGAATGTGATGCGATTGCACCGCGCATCGTTCAGTAAGCTGCGCTTGTGTGGCATGTTCTACGTGGATGTCTGTCATCCTTTGCGGCTGGTGATTCTACTCACAAATTATATAATCGTGTTGTTGCAGTTTGCTTTCCTTTAA
Slitu_GR127	12	379	6	i52-74o84-106i133-155o160-182i234-256o266-285i		complete	0	MKKMINSSLITDNFLDKSFQAVLFPYRCLHHSVFLSRFAIKHNCIRPHHRSYYVFSLIGVICLASYTYYF AAITSHGMSSLVDLFLLLNSCMLMSPFFLYYVINIIKRNEHVEIIIRIQKCFRIINYNRYKQSMMWNWFG VFCHTFWIIVSFIVLRDVQIVISFYIMIFFDVNTTYGLSTMFLIKCGMVAWISEVKYQCKICLEVDESKR DEIFSKLFQAYEELMKAYTIFKNLFKHSILFQALYIFFLSLLYIQTTIEILQLKNGHIGWFSIYVYVTIT ALWLLKNVLCVMSFSIQCEQFYISVTDATDICFEMLKHFQNTVAPKRFCKNILRFHEANFQKMTAFDIFT VDANLAHGYACLEVEYIIVLLQFALARFK	ATGAAGAAAATGATAAATTCCAGTCTCATTACAGACAATTTTTTAGACAAAAGCTTTCAAGCTGTTCTCTTTCCTTATCGTTGCTTACATCATTCGGTATTTCTGTCTCGTTTTGCCATAAAACATAATTGTATCAGACCTCATCATCGCTCGTATTATGTATTTTCTCTCATAGGCGTTATTTGTTTGGCTTCCTACACATACTACTTTGCAGCCATCACAAGTCATGGGATGAGTTCACTAGTCGATTTATTCCTATTATTAAACTCTTGTATGTTAATGTCTCCTTTCTTCCTATACTACGTCATCAATATCATTAAGAGAAATGAACACGTGGAAATTATTATAAGGATTCAAAAGTGCTTCAGGATCATCAACTATAATAGGTATAAACAATCTATGATGTGGAATTGGTTTGGTGTCTTTTGTCATACATTTTGGATTATTGTCAGTTTTATAGTGCTTCGGGATGTACAAATCGTCATATCATTTTATATTATGATTTTTTTTGATGTTAACACTACTTATGGCTTGTCAACGATGTTTTTAATAAAATGTGGAATGGTGGCGTGGATATCTGAAGTCAAATATCAATGTAAAATTTGTTTGGAAGTCGACGAAAGCAAACGTGATGAAATATTCAGTAAGCTGTTTCAAGCGTATGAGGAGTTGATGAAGGCCTATACGATTTTTAAGAATTTATTCAAGCATTCGATTTTGTTTCAAGCACTGTACATATTTTTTCTCAGTTTGTTGTACATACAAACGACAATAGAAATATTACAATTGAAAAATGGACACATTGGCTGGTTTAGTATCTACGTGTACGTTACGATCACGGCTTTGTGGCTTTTAAAAAACGTTTTGTGTGTCATGTCCTTCAGTATACAGTGTGAGCAGTTCTATATATCGGTTACTGATGCGACAGATATTTGCTTTGAAATGTTGAAACATTTTCAAAATACTGTTGCACCTAAACGGTTTTGCAAAAACATACTTCGTTTCCACGAAGCCAACTTCCAAAAGATGACTGCATTCGATATTTTTACAGTTGACGCTAACCTAGCACATGGATACGCCTGCTTAGAAGTAGAGTATATAATCGTATTACTGCAATTCGCTTTAGCTAGATTTAAGTAA
Slitu_GR128	12	381	6	i51-70o85-107i133-152o162-184i237-259o274-296i		complete	0	MKAPIDFSSITDNFLDKSFQNILFPYRFLHHLLFLSRFSIKYNCIRPHDRSYFIFSFLGTTCLSMYVFFF MASQSIDNITNVLDFVLLVNSCVFFIPFFMFYIINVIQSKEHVKLILKIQKIYRIVKYKQFKLIILVGNW FGVFCHFLWVLLSLMLLQNIQIAFSVYAMTVFDVNMTYGLSLIFMLRNGMAAWTTEVKYQSEICQNYEDR RRDCIFKKLFEAYEDSMKAFVIYKRLFRFAILFQAVYTFLLSLLYIQTLIELTRLKIVQVGSFHITVFAV ITGLWLLKNVCYVIFFGISCEKFYISVTNGRSSCFELLKCHQNTEAVKIMCKNVIRFHRATFHKMTAYNI FIVDADLAPGYFCLEVQYVIVLLQFALVRFI	ATGAAGGCACCAATCGACTTTAGCTCTATAACCGACAATTTCTTGGACAAAAGTTTTCAAAATATTCTATTTCCTTATCGTTTCTTACATCACTTATTATTTCTGTCTCGTTTCTCTATAAAATACAATTGTATCAGGCCTCATGATCGGTCGTACTTTATCTTCTCCTTCTTGGGCACTACCTGTCTGAGCATGTACGTATTCTTCTTTATGGCTTCTCAGTCCATTGATAACATTACCAATGTATTAGATTTTGTCTTGTTAGTAAATAGCTGTGTATTTTTTATACCCTTCTTCATGTTCTATATTATTAACGTTATTCAGAGTAAGGAGCACGTGAAGTTGATTTTGAAAATTCAAAAGATTTATAGAATTGTGAAATATAAGCAGTTCAAACTAATTATTTTGGTTGGCAATTGGTTCGGGGTATTTTGTCATTTCTTGTGGGTGCTTCTAAGTCTGATGTTACTCCAGAACATACAAATTGCATTTTCTGTTTATGCCATGACTGTTTTTGATGTGAATATGACGTATGGCCTGTCATTGATATTTATGCTAAGAAATGGAATGGCGGCTTGGACAACTGAAGTTAAATATCAATCTGAAATATGTCAGAACTACGAAGATAGAAGACGTGATTGTATTTTCAAGAAGCTATTTGAAGCGTATGAAGATTCGATGAAAGCTTTCGTGATTTATAAGAGATTGTTCAGATTTGCAATTTTATTCCAAGCTGTGTACACATTTTTGCTCAGCCTCTTATACATCCAAACGCTAATAGAATTAACTAGACTTAAAATAGTACAGGTTGGATCGTTCCACATTACCGTGTTTGCTGTAATTACTGGCCTTTGGCTTTTGAAAAATGTGTGTTACGTCATATTTTTCGGCATCAGCTGTGAAAAGTTCTATATTTCTGTTACAAATGGAAGATCTTCTTGCTTTGAATTGTTAAAATGTCATCAAAATACAGAAGCAGTAAAAATAATGTGCAAAAACGTTATTCGCTTTCACCGTGCAACCTTCCACAAGATGACAGCGTATAATATTTTCATTGTTGACGCCGATCTAGCTCCCGGCTACTTTTGTTTAGAAGTACAATATGTCATTGTATTACTGCAATTCGCTTTAGTAAGATTTATTTGA
Slitu_GR129	12	378	7	i55-72o87-109i138-160o175-194i239-261o276-298i349-371o		complete	0	MSMSLVREDIAFGKYYYLEKDIQQWLQSFNLSLRLIFSNKYSIKSNYITCKTKKVTIITSLCLVLGIIIS LYNNLSRSDPYANIFSRFLSFAFVFEFHVGLVTVLIINITHRTENILLIVMIQSIHKSVDIGNCFKTFIV WNWILISAAFFICFGFFATIYSTTKASIFDFVGDVIYISFDVNLIYSICILTLLTKYLEEWSKSIFISNN EPDDEKYYNKLFSSYKNIIKAYNLYKKSIHILLLHYTIDTFFRVLFYIQVSINTVKLRPHLQERKVGFLF FVVLGWMVKNLIYLTINCIQSEKFYIMIETSKEECLQLIKSPKCSKNQKHLCRMVLQENRSFTKISACGL FYIDATLPILFTEVLSSNIIVLLQFAFL	ATGTCGATGAGTTTAGTCAGAGAAGATATTGCTTTCGGCAAATATTATTATCTCGAGAAAGATATCCAACAATGGCTTCAATCTTTCAATCTTAGCCTGCGTTTAATTTTTTCTAACAAATATTCTATTAAGAGTAATTACATAACTTGTAAGACAAAGAAAGTTACAATAATTACATCGTTATGTTTGGTTTTAGGAATCATAATTTCATTGTATAATAATCTTTCTAGATCTGATCCCTATGCAAATATTTTCTCTAGATTTCTAAGCTTTGCCTTTGTATTTGAATTTCACGTAGGCTTAGTTACTGTCCTGATTATCAATATCACACATAGAACCGAAAATATATTACTCATAGTGATGATACAGAGTATACACAAAAGCGTCGACATAGGCAACTGTTTCAAGACTTTCATCGTCTGGAACTGGATATTAATTTCTGCAGCATTTTTCATTTGTTTTGGTTTCTTTGCTACGATCTATTCTACCACCAAAGCTAGCATATTTGATTTTGTTGGTGATGTAATTTATATTTCTTTTGATGTGAATTTGATCTATAGTATCTGTATCTTGACGTTGCTTACAAAATATCTTGAAGAGTGGTCCAAAAGTATTTTTATTTCTAATAATGAACCTGACGATGAAAAGTACTACAATAAATTGTTTTCCTCGTATAAAAACATTATAAAAGCGTATAATTTGTACAAAAAGTCGATTCATATTTTGCTGTTACATTACACGATTGATACATTTTTTCGGGTTTTATTTTATATTCAAGTATCGATAAATACAGTCAAGTTAAGACCACATTTGCAGGAAAGAAAGGTGGGTTTTTTGTTCTTTGTAGTCCTCGGATGGATGGTCAAGAATTTGATTTACTTGACGATTAATTGCATACAAAGTGAAAAATTTTATATCATGATAGAAACATCAAAAGAGGAATGTTTGCAGCTCATAAAAAGTCCTAAATGTTCAAAAAATCAGAAGCATCTGTGCCGGATGGTGCTACAAGAAAATCGATCCTTTACCAAGATAAGTGCGTGTGGACTGTTCTATATAGACGCTACACTTCCAATATTATTCACAGAAGTATTGTCTAGTAATATCATCGTTTTGTTACAATTCGCATTTTTGTAA
Slitu_GR13	6	412	7	i12-34o44-66i142-164o169-191i276-298o313-334i385-407o		complete	7tm_7	MKVGDVPKNGYLINNSYTSMIPLIWILKIFALNGNVDPTRSKSSVLVRSVCAVSVLGSVSFYCLAYKIRY IYYKLDLSIRLTDTVQIIADNCQYAIDLYFVYRYGRHMYVEYFKQYEKMDNFLDTNCYPAMRRKTIKIMT YFTIIWFLSSFGDMGAWAVTFGWWIPFVHIISFVFLYTKMLTTLDLIANVIQIEARLRMISNFVQNCYTC TEMCPIGMLTDSVRNKNWLYCEDETPPPQSSKIRPVDSYEIKRLCKCYLLLTEQVMFINKMYGFRVLLNT LNLLLDMVKILNLAIRITVGSQKTLYNGDNYNYLPGFTGLMRFVTCATIVITLVDQCEQTYRQRERIINV IDHLILNKRPDLKPAILDLRTLLQARPICFNMSNFFALNYSLLVSIASVVVTYTIILLQSVN	ATGAAAGTCGGTGACGTTCCCAAAAATGGTTATTTGATAAATAATTCGTACACGTCAATGATACCATTGATATGGATTTTAAAAATTTTCGCATTAAACGGTAATGTAGATCCGACACGATCCAAGTCGTCCGTTCTCGTTAGAAGTGTCTGTGCAGTGTCGGTTCTTGGTTCTGTGAGTTTTTATTGCTTAGCATACAAAATACGCTATATTTACTATAAGCTGGATCTTTCTATTAGACTTACAGACACGGTTCAGATAATTGCAGACAACTGCCAATATGCCATCGATTTATACTTCGTTTATAGATATGGAAGGCACATGTACGTGGAATACTTCAAACAGTACGAGAAAATGGATAACTTCCTTGACACGAACTGTTATCCTGCGATGAGAAGAAAAACTATTAAAATAATGACGTATTTTACAATTATTTGGTTTCTAAGTTCTTTTGGTGATATGGGAGCATGGGCCGTAACGTTTGGATGGTGGATTCCATTTGTCCATATTATCTCATTTGTGTTCCTGTACACTAAAATGCTGACGACTTTGGACTTGATAGCCAACGTGATACAAATAGAAGCTCGACTTCGAATGATCAGTAATTTTGTTCAAAATTGCTACACTTGTACGGAAATGTGTCCGATTGGGATGTTGACAGATTCTGTACGCAACAAAAATTGGCTGTATTGCGAAGATGAGACACCACCACCACAAAGCTCTAAAATTCGACCAGTGGATAGTTATGAAATTAAGCGGCTTTGCAAGTGTTATCTTCTATTGACAGAGCAAGTGATGTTTATTAACAAAATGTATGGATTTAGGGTTCTGCTAAACACTTTAAATCTACTCCTGGACATGGTCAAAATATTGAATTTGGCAATCAGAATCACCGTCGGTTCTCAGAAGACTCTTTATAATGGCGACAACTATAATTATTTACCGGGATTTACGGGCTTAATGCGTTTTGTAACCTGCGCTACAATTGTAATTACTTTAGTAGATCAGTGTGAACAAACCTATAGACAAAGAGAGCGCATCATCAATGTGATCGACCATCTTATATTAAACAAAAGGCCAGATCTAAAACCTGCCATACTGGATTTGAGGACGCTGCTACAAGCCCGGCCCATATGCTTCAACATGTCTAATTTCTTCGCACTAAATTATTCGCTTTTAGTTTCTATTGCCTCTGTGGTAGTAACATACACTATTATTTTGCTACAAAGTGTAAATTAA
Slitu_GR130	12	379	7	i55-77o87-109i140-162o177-199i240-262o277-299i351-373o		complete	0	MSLGLVREDIAVGNHYYLEKDIQQYLYPFNLVFRSIICNKFLLKDNYIASNTKKATIITSLCLCLVTIFS FFNMLSMPELYYDFLTRFLSLVFVTEYHIGLVTMIVVNITHRRENISLVAMIQVIHKSVKIGNYFKTFII CNWILCSVVVFNTFILFVMIYIGSKDVSLYDFIGDIVYLSFDLNLTYGICILTLLTKYLQAWCNSVFMFN DETDAEEYYDKLCVTYKNILKAYDLYKKTVHIVLLYYTIDTFLRAIFYFQAFIDAVKVEQHLRQATIGTM LFVVLGWAVKNLIYLTVNCIQSEKFYIMMEKSEEACLQLMKNPKCSKSQKHLCRLVLQENRSFSKISACG LFYIDGTLPILFTEVLTGNIIVLLQFAFL	ATGTCGTTAGGTTTAGTCAGAGAAGATATTGCTGTTGGCAATCACTATTACCTCGAGAAAGATATCCAGCAATATCTTTATCCTTTCAATCTAGTCTTTCGTTCAATTATATGCAACAAATTTTTACTGAAAGATAATTATATAGCTTCTAATACAAAGAAGGCTACAATAATAACATCATTGTGTTTGTGTCTAGTGACAATATTTTCTTTTTTTAATATGTTATCTATGCCTGAGCTTTATTATGATTTTCTCACGAGATTTCTAAGCCTTGTTTTTGTAACTGAATATCACATTGGCTTAGTAACAATGATCGTCGTTAACATCACACATAGACGAGAAAATATTTCACTTGTAGCTATGATACAGGTTATACACAAAAGTGTGAAAATCGGCAACTATTTCAAGACTTTCATCATATGTAATTGGATTTTATGTTCCGTAGTAGTTTTTAACACTTTTATTTTGTTTGTAATGATTTACATCGGTTCAAAAGATGTTAGTTTGTATGATTTTATTGGCGATATTGTTTACTTATCTTTTGATTTGAATTTGACTTATGGTATATGTATTTTGACTTTGCTGACAAAGTATCTTCAAGCGTGGTGTAATAGTGTTTTTATGTTCAATGATGAAACTGACGCTGAAGAGTATTATGACAAATTGTGTGTTACGTATAAGAATATATTGAAAGCGTATGATTTGTACAAAAAGACCGTTCACATAGTGCTTTTATATTACACGATTGATACATTTCTGCGAGCTATATTTTATTTCCAAGCATTCATAGACGCGGTGAAGGTAGAACAACATTTGCGGCAAGCTACGATAGGCACCATGCTCTTTGTGGTCTTAGGATGGGCCGTCAAAAACTTGATTTACTTGACAGTAAATTGCATACAAAGTGAGAAGTTTTATATAATGATGGAAAAGTCAGAAGAGGCATGTTTACAGCTCATGAAAAATCCTAAGTGTTCCAAGAGCCAAAAACATCTGTGTCGGTTGGTGCTACAAGAAAATCGATCTTTTAGCAAGATAAGTGCGTGTGGACTGTTCTATATAGACGGTACACTTCCAATATTATTCACGGAAGTGTTAACTGGTAATATAATTGTTTTGTTACAATTTGCATTTTTGTAA
Slitu_GR131	12	388	5	i57-79o99-121i148-170o180-202i361-383o		complete	7tm_7	MKIKKHSKIYPHYNMDESLHFLDKDVQALLLPLNLMQNILGYPKYTIVNNVITRNSCLVSLMSLCVAIVS IFLFVYRSFDRIATGKIHSHLTANNKCSLITDFVIPSFGIIITFLSSFFQADYNIIFVLKFLGIHRLHND KDVSKRFNICNWILFFSLSIYSILFTTLIYINFQLPFYNIFCGFAAVCFDTNMVYAIRLIVLVKDKVVLW NIQVKNVQNVEESEKKYYCQNFFKTYDDLFKCYDIYRICFQQQILFHYIDTFCITLTDVEYTVSSARNYA EFVTVIGIHSSLYSIWIFKKLLFAFLLSLEFEKFYDGLHDIQDTCRSLLVSSYTDKEKQFYKNIIRLHQT KFDKMSVCKMFYLDAALPVNIFILVTNYIIVLLQLSFS	ATGAAAATAAAGAAGCACAGTAAAATATATCCCCATTACAATATGGACGAGTCACTCCACTTCTTAGACAAAGATGTGCAAGCACTGCTTTTGCCTCTAAATCTAATGCAAAATATTTTGGGCTATCCAAAATATACAATCGTGAACAATGTAATAACTCGTAATAGTTGTCTAGTGTCTTTGATGTCCCTATGTGTTGCAATTGTGTCAATTTTTCTTTTTGTCTACCGTAGCTTCGATCGAATTGCTACGGGAAAGATTCACAGTCACTTAACGGCTAACAATAAATGTTCTCTTATCACCGATTTTGTCATCCCCTCCTTTGGAATTATCATTACGTTTTTGTCGTCTTTCTTCCAAGCTGATTATAATATTATATTCGTTTTGAAGTTTTTGGGTATTCATAGACTGCACAATGATAAAGACGTATCCAAACGTTTTAATATTTGCAACTGGATCTTATTCTTTTCATTGTCTATTTATTCTATACTTTTTACAACCCTCATTTATATTAATTTCCAACTTCCATTTTACAATATTTTTTGTGGGTTCGCTGCAGTTTGTTTTGATACCAATATGGTTTATGCTATTAGGCTCATTGTGCTTGTAAAAGATAAAGTTGTTCTGTGGAATATTCAAGTAAAAAATGTTCAGAATGTTGAAGAGAGTGAAAAAAAATACTACTGCCAAAACTTCTTTAAGACTTACGATGATTTATTCAAGTGCTATGATATCTATAGGATATGTTTCCAGCAACAAATCTTATTTCACTACATAGATACTTTTTGTATAACTTTAACTGATGTTGAATATACCGTGAGTAGTGCAAGGAATTACGCCGAATTCGTAACGGTAATAGGAATACATTCATCATTATACTCTATTTGGATATTCAAAAAATTATTGTTTGCATTCCTATTAAGTTTGGAATTTGAGAAATTTTATGACGGTCTTCATGACATTCAAGATACGTGCAGGTCTTTGTTGGTGTCAAGTTATACGGATAAAGAGAAACAATTTTACAAAAATATAATTCGACTTCACCAGACCAAGTTTGACAAAATGAGTGTTTGCAAAATGTTCTACCTGGATGCAGCATTGCCTGTAAATATTTTCATCTTAGTAACCAATTATATTATAGTTCTGTTGCAGCTTTCGTTTTCATAA
Slitu_GR132	12	347	6	i37-59o79-101i130-152o162-184i251-268o324-346i		partial	0	MDFIDKDVQALLQPLNLMQIIWGYPKYRIVNNIITRNSCLVSLMSLCVVIVSIFLFAYRSFDRIATGKIY SNLSANNKFSLVTDFIIPSFGIIITFSSTFFQADYNIMFVLKFLGIHKLHNDKDVSNRFIICNWIIFFSV TIYSILFTTLIYINFQLPFYNFFCGLALVCFDTNMVYAIRLITLVKDKVVLWNIQVRNIQNIEESEKKYY CQNFFKSYDDILKCYDIYRICFQQQVIYAEFVAAIRYLKTYFAVWFFKKILFALLLSMEIEKFYTGLYEI QVMCRLMSMSNYSEDEKRFYKNIIRLHQTKFDKMSVCKMFYLDAALPVNIFILVTNYIVVLLQLAFS	ATGGATTTCATTGACAAAGATGTGCAAGCATTACTACAGCCACTAAACCTAATGCAAATTATTTGGGGCTATCCGAAATATAGAATTGTCAACAATATAATAACTCGTAATAGTTGTCTAGTGTCTTTGATGTCCCTATGTGTCGTAATTGTGTCAATTTTTCTTTTTGCCTACCGTAGCTTCGATCGAATTGCTACGGGAAAGATTTACAGTAACTTATCGGCTAACAATAAATTTTCTCTAGTCACCGATTTTATCATCCCTTCCTTTGGAATTATCATTACGTTTTCTTCGACTTTCTTCCAAGCTGATTATAATATTATGTTCGTTTTGAAGTTTTTGGGTATTCATAAACTGCACAACGACAAAGACGTATCCAATCGTTTTATTATTTGCAATTGGATCATATTCTTTTCAGTAACTATTTATTCTATACTTTTTACAACCCTCATTTATATTAATTTCCAACTTCCATTTTATAATTTTTTTTGTGGGCTCGCTCTAGTTTGTTTTGATACAAATATGGTTTATGCTATCAGGCTCATTACGCTTGTAAAAGATAAAGTTGTTCTGTGGAATATTCAAGTGAGAAATATTCAGAATATTGAAGAGAGTGAAAAAAAATACTACTGCCAAAATTTCTTTAAGAGTTACGATGATATATTGAAGTGCTATGATATCTATAGGATATGTTTTCAGCAACAAGTAATTTACGCAGAATTCGTAGCGGCAATAAGATATTTAAAAACATATTTCGCTGTTTGGTTTTTTAAAAAAATATTGTTTGCACTCCTTTTGAGTATGGAAATTGAGAAATTTTATACAGGTCTTTATGAAATTCAAGTGATGTGCAGGTTAATGTCGATGTCAAATTATTCGGAGGACGAGAAACGATTTTACAAAAATATAATTCGACTTCACCAGACCAAGTTTGACAAAATGAGTGTTTGCAAAATGTTCTACCTGGATGCAGCATTGCCTGTAAATATTTTCATCTTAGTAACCAATTATATAGTAGTCCTGTTGCAGCTTGCGTTTTCGTAA
Slitu_GR133	12	391	6	o58-80i101-123o155-177i184-206o257-277i368-390o		complete	0	MDEIETHKRRNRSQIYRVEFSSDNFVPKDVQLMIRPLNLLQNIFCCPKYWIKDNKITPISYLSNFGSLCF TFTCIGFISYRLYKEIDEYKLWQQKKLIDCIFNIVNLVITIVGFLVNYRTTVFDTNNNVTLMLKFIAIHK FLNNEIAFKRFTICIWISVIIFFCYEVFLILLICFSLGLATYHIVCGFIVVSFDANIVYAIIIIQLLKDK MNLWNTEHDKQEIMNDSDRKKYHEVLFQVYVDILDCYEKYCICFQQFIALHCVYSFIGIIYCFQIGLERI KNNVETWYVVIITTVNAIRIIRDYVLEILVSLELQKFYISLSKTQDICTLILRSDCADGEKYLYKNIMRL YRYKFNKLNACRMFNVDAMLPCIIISLTSNYCIVLLQFAFE	ATGGATGAAATAGAAACGCATAAACGTCGCAATAGATCTCAAATTTATCGTGTAGAATTTTCGTCAGATAACTTTGTTCCCAAAGATGTGCAATTAATGATAAGACCTTTGAACTTGTTGCAGAATATCTTCTGCTGCCCTAAGTATTGGATTAAAGATAATAAAATAACGCCGATCAGTTATTTGTCGAACTTTGGTTCTCTTTGTTTCACATTCACCTGTATAGGTTTCATCTCTTATCGCCTTTACAAGGAAATTGACGAGTATAAACTGTGGCAGCAAAAAAAACTTATTGATTGTATATTCAATATTGTCAATTTAGTAATCACTATCGTTGGATTCTTAGTCAATTACAGGACAACTGTTTTTGACACCAATAATAATGTTACGCTTATGTTAAAATTCATCGCCATTCATAAATTTCTTAACAATGAAATTGCATTCAAACGCTTCACGATTTGTATCTGGATTAGTGTTATTATCTTCTTCTGCTATGAAGTTTTCTTGATCTTATTAATTTGCTTCTCACTTGGATTAGCGACGTACCATATTGTATGCGGTTTTATTGTTGTAAGTTTCGATGCTAATATCGTCTATGCCATCATTATTATTCAGCTTCTAAAAGATAAAATGAATCTATGGAATACCGAACATGACAAGCAGGAGATTATGAATGATAGTGACAGAAAAAAGTACCACGAAGTATTATTTCAAGTCTATGTCGATATTTTGGACTGCTATGAAAAATACTGTATTTGTTTCCAGCAATTTATAGCGCTCCACTGTGTCTATTCATTTATTGGAATTATATATTGTTTTCAGATAGGACTTGAACGTATTAAAAATAATGTTGAGACCTGGTATGTGGTTATAATAACAACAGTTAACGCTATAAGAATAATTAGGGACTATGTTCTGGAAATTTTAGTTAGCTTGGAGTTACAGAAGTTCTATATTAGCTTGAGCAAAACCCAGGACATATGTACCTTGATATTAAGATCTGATTGTGCAGATGGAGAAAAATATTTGTATAAAAACATCATGCGTCTGTATCGTTACAAGTTTAACAAACTGAATGCTTGTAGGATGTTCAACGTGGACGCCATGTTGCCATGTATTATAATTTCACTGACTAGTAACTATTGTATTGTATTGTTACAATTTGCTTTTGAGTAA
Slitu_GR134	12	390	5	i56-78o98-120i151-173o177-199i367-389o		complete	7tm_7	MRKIKNCEKSRQHYHMEVLLHNFVDNDVQSMLRPLNLMQNILGYPKYRIRDNFITSNSCIVYLYSLCVAL MSIAILFYRSYDRFVTGKIHSNLLANNTFTLFTDFIAPSFGIIITFTSIFVQADQNIKFVLKIENIHRLH NDKEVSKRFTLLNWMFVSLNSMYVTIYTVVVNVYFKIPFYNFFCGFCVVIFDTNMVSAIMLIKLLKDKVV LWNIQITNVQCMDESKRMNYWRKVFRTYKDILDCYDIYKICFQQHILFHYVYTLCVTLIDIKNTLDSVNN CDDFIPIIYRDFPTYFVWLSKKLLFGVLLSWEFEKFYEAVIDIQETCRLLLISNCSENEKRCYKNISRLH QTRFDKMSVCGMFYLDAALPLNIFILITNYVVVLLQLAVS	ATGAGGAAAATTAAGAATTGTGAAAAGAGCAGACAACATTATCATATGGAAGTGTTACTTCATAACTTCGTTGATAATGATGTTCAATCAATGCTTCGACCGCTAAACTTAATGCAAAACATTTTGGGCTACCCCAAATACAGAATTCGGGACAATTTCATAACTTCTAACAGTTGTATAGTGTATTTGTATTCCCTATGCGTTGCTCTTATGTCCATTGCTATATTATTCTATCGCAGTTACGACCGATTTGTGACTGGAAAAATACACAGCAACTTGTTAGCTAATAATACATTTACTTTATTCACCGATTTTATCGCCCCTTCTTTTGGAATCATTATAACGTTTACTTCGATTTTCGTCCAAGCCGATCAGAACATTAAGTTTGTATTAAAAATTGAGAATATTCATAGACTTCACAATGATAAGGAAGTGTCCAAACGTTTTACACTTCTTAATTGGATGTTTGTCTCCTTGAATTCGATGTATGTTACAATTTATACTGTCGTAGTTAATGTATATTTCAAAATTCCCTTCTATAATTTCTTTTGCGGCTTTTGTGTAGTTATTTTTGATACTAATATGGTTTCTGCTATCATGCTCATTAAACTTTTAAAAGATAAAGTTGTCCTATGGAATATTCAAATTACTAACGTTCAATGTATGGACGAAAGTAAAAGGATGAATTATTGGAGAAAGGTTTTTCGTACTTACAAAGACATCTTGGACTGTTATGATATTTACAAAATTTGTTTTCAACAGCATATATTATTCCACTACGTCTATACTTTATGTGTAACTTTGATAGACATTAAAAATACATTGGATAGTGTTAACAACTGTGATGATTTCATACCAATAATATACAGAGATTTCCCAACATACTTTGTTTGGCTATCCAAAAAATTGTTATTTGGTGTCTTATTAAGTTGGGAATTTGAAAAATTTTATGAAGCTGTTATTGACATTCAAGAGACATGTAGATTGCTGTTGATATCAAATTGCTCTGAGAATGAAAAGCGATGTTACAAAAACATCAGTCGACTTCACCAGACCAGGTTCGATAAAATGAGTGTATGCGGAATGTTCTACCTGGACGCAGCATTACCTCTGAATATTTTCATCTTAATTACCAATTATGTAGTAGTTCTATTGCAACTTGCTGTGTCGTGA
Slitu_GR135	12	389	5	i57-79o99-121i149-171o181-203i362-384o		complete	7tm_7	MKTKQHKMTRQDYHIEILPHNFIDKDVQSMLLPLNLIQNILGYPKYKIRDNRITPNSCLVYFMSLCIAVI SISFLFYRGYDRYSTGKFNSYLKVSNNCVLIGDFFIPSLGIVILLISIWFQARHNIMLVLKLLCIHRLLN DNQVTKRCIIYNWIIVSFMSIYIVVYIFSVNALFKLQFYNIFCGFASACFDANMVYAIRVIGFLKDKVVI WNKQIKNVQFMEDSRRNDYCRSFFQTYMDVLECYDIYRICFQRHILFHYVEFLCTNLIDVYSSLGGKKVY VEVIPVIGRDFTSYFINVFKNMFMGFLLSIEFEKFYKAINDIQETCRLKLISNSTEQERRFYKNINRLHK SNFNKMSVCGMFYLDAVLPLNIFALMTNYVVVLLQLTLS	ATGAAAACAAAACAGCATAAAATGACAAGACAAGATTATCATATTGAGATTTTACCTCATAACTTCATTGACAAAGATGTACAATCCATGCTTCTACCGTTAAACCTAATACAGAACATTTTAGGCTACCCTAAATACAAAATTCGGGACAATCGTATAACTCCTAACAGTTGTCTAGTGTACTTTATGTCCCTTTGCATTGCAGTCATATCAATTTCTTTTCTATTCTATCGTGGTTACGATCGTTATTCGACTGGCAAATTTAATTCTTACTTAAAAGTTAGCAACAATTGTGTTTTAATCGGCGATTTTTTCATTCCATCTTTAGGAATCGTCATACTGCTCATTTCGATTTGGTTTCAAGCTCGTCACAATATCATGTTGGTCTTAAAGTTGTTGTGTATCCATAGACTGCTCAATGATAATCAAGTAACCAAACGTTGCATAATTTACAATTGGATTATTGTCTCTTTTATGTCTATTTATATTGTAGTCTATATTTTCTCAGTGAATGCACTTTTTAAACTTCAATTTTATAATATTTTTTGTGGGTTTGCCTCAGCATGTTTCGATGCAAATATGGTTTATGCTATTAGGGTCATTGGGTTTCTAAAAGATAAAGTTGTTATATGGAATAAGCAAATTAAAAATGTTCAATTTATGGAAGACAGTAGAAGAAACGATTACTGCCGTAGTTTCTTTCAGACTTACATGGATGTTTTGGAATGTTACGATATCTACAGAATTTGCTTTCAGCGGCATATCTTATTTCACTACGTGGAGTTTTTGTGTACTAATTTGATTGACGTTTACAGTTCATTGGGTGGTAAAAAAGTTTACGTGGAGGTCATACCCGTCATAGGCAGAGATTTTACGTCATACTTTATAAATGTATTTAAAAATATGTTTATGGGTTTCCTATTAAGTATAGAATTTGAAAAGTTTTATAAAGCAATTAATGATATCCAAGAGACTTGTAGGTTGAAGCTGATATCAAATAGTACGGAGCAAGAGAGAAGATTTTACAAAAACATAAATCGACTTCATAAGTCCAACTTTAACAAAATGAGTGTATGTGGAATGTTTTACCTGGATGCAGTCTTACCTCTCAATATTTTTGCTTTGATGACCAATTATGTTGTGGTTCTGTTACAGTTAACTTTGTCGTAA
Slitu_GR136	12	385	5	i60-77o92-114i144-166o171-193i362-384o		complete	0	MLEHRQEFQRRIEVIQNHFIPNDVLSLMRPLNLIQNIFCCPKYWINDNRISPHTSLSKRLFFCFTIFCIA FIFYRFYDGKRVSNGKLEIQFYMVFRIIIFISVTFGFLVNLWSIVFCSNNNVIFILKIIAIHKFLNNENE FKRLIIGSWFSVIVLFGFEIFYIIFICWLLGLPSYNLICGFIIVNFDVNVVYFATLIKLLKHKVDLWNVE HRQFDFLNESDRKVYVDRIFQAYENIMDCYENYCVSCQQHIVFHCIYSFIAIIVDFKLAIDNTKTPLDVD FSFVMIIIVNGLRVFKDSNLEILISLELEKFYISLGRTQDICMLKLQSICDDEERRLYKNIKRLYQTRFS KLNACGMFYVDAMLPFAIVQLISNYCIVLLQFALL	ATGTTAGAACATCGACAAGAATTTCAAAGACGAATTGAGGTCATACAAAACCATTTTATTCCAAACGATGTACTATCATTGATGAGGCCTTTAAACTTGATTCAGAACATTTTCTGTTGCCCAAAGTATTGGATAAACGACAATAGAATATCGCCCCACACTTCTTTATCAAAACGTTTATTTTTCTGTTTCACCATATTCTGCATAGCATTTATATTTTATCGCTTTTACGATGGAAAAAGAGTCAGTAATGGGAAATTAGAAATACAATTTTATATGGTATTTAGAATAATTATTTTCATTTCTGTCACCTTTGGGTTTTTAGTCAATCTCTGGTCCATCGTTTTTTGCTCCAATAATAATGTTATCTTCATTCTAAAAATCATTGCTATTCATAAATTTCTTAACAACGAAAATGAGTTCAAACGTTTGATTATTGGTAGCTGGTTCAGTGTGATTGTCTTGTTCGGCTTTGAAATTTTCTACATTATCTTTATTTGTTGGTTACTTGGACTTCCCTCGTACAATTTGATTTGTGGCTTCATCATAGTGAATTTTGATGTCAATGTTGTTTATTTCGCCACTCTCATTAAGTTATTGAAACATAAAGTTGATCTTTGGAATGTTGAACATCGCCAGTTTGATTTTTTAAACGAAAGCGATAGAAAAGTGTACGTTGACAGAATATTCCAGGCTTATGAAAATATTATGGATTGTTATGAAAATTACTGTGTTTCTTGCCAACAACATATTGTGTTCCACTGCATATATTCATTTATTGCAATAATTGTTGATTTTAAATTAGCTATTGATAATACTAAAACACCACTTGATGTCGATTTTTCTTTTGTAATGATAATCATAGTAAATGGGTTAAGGGTTTTCAAGGACTCCAATTTGGAAATACTAATCAGTTTGGAATTAGAGAAGTTCTACATTAGTTTGGGTAGAACCCAAGACATATGCATGCTCAAGCTACAATCAATTTGTGACGATGAAGAACGACGTCTATACAAAAATATTAAACGACTTTATCAAACGAGGTTCAGTAAACTGAATGCCTGTGGGATGTTCTACGTGGACGCCATGTTGCCGTTTGCTATTGTTCAATTGATTAGTAACTATTGTATTGTATTGTTACAATTTGCATTACTGTAA
Slitu_GR137	12	421	3	i62-84o104-123i152-174o		complete	0	MSSLEKGRYKKRSQKYRVDILPDNFIDKDVQSMLLPLNIMQHIFVSPKYRIKNNRITPNNKGSYFFASCF ASVYIFIFSYRTYWRIFSKPSTDYYQFSDDCVNYIGLIIVCIMPIISLYTVIFQSNENVSLILKFVNIHR FLNHRAQFKRFVIINWISVIIIFTFIFVFIGFIYIFFKLPCYNIVCGLLIESVNTDIVYAIRIIKALTDK VILWNRKTFEIQSIDDRERKNCSDKLFQTYVDILECFDIYRICFQQTIIMHYVHSFTTNLIHVKISIDNL KMNYDNYSLVINVIMNVVWFIKNLFLESLLSLEIENFYLATNNVRDTCVLMIKMDHSGIDFKTACVISFP GFLLLAIVIKRADGSPDDDEKRLFKNILRLHQETFEKMKACRLFCVDATLPLKISSLITNYTVVILQFAF L	ATGAGTTCACTAGAAAAGGGAAGATATAAGAAACGAAGCCAAAAATATCGTGTAGATATCCTACCAGATA ACTTCATTGACAAAGATGTCCAGTCTATGCTCCTACCATTAAACATAATGCAACACATTTTCGTTTCTCC TAAATACAGAATTAAGAACAATCGGATCACTCCAAACAACAAAGGGTCGTATTTCTTTGCTTCCTGCTTT GCATCAGTTTACATATTTATTTTTTCCTATCGCACCTACTGGCGAATCTTCAGTAAACCTTCGACTGACT ACTATCAATTCTCTGACGACTGTGTTAATTACATTGGTCTGATCATTGTCTGTATCATGCCCATTATATC TCTATACACTGTTATCTTTCAATCTAATGAGAATGTTTCTCTCATTTTGAAATTTGTCAATATCCATAGG TTTCTCAACCATAGAGCTCAGTTCAAACGTTTTGTTATCATTAACTGGATCAGCGTCATCATTATATTTA CCTTTATATTCGTTTTCATTGGTTTTATTTATATTTTTTTTAAACTTCCCTGTTACAATATTGTTTGTGG TTTGCTCATTGAAAGTGTTAACACAGACATAGTGTATGCCATTAGGATTATTAAAGCTTTGACAGATAAG GTAATTCTATGGAACCGTAAGACTTTTGAGATACAAAGTATAGATGATAGGGAAAGAAAAAATTGTTCTG ATAAACTATTTCAAACATACGTTGATATTTTAGAATGCTTCGATATTTATAGGATTTGTTTTCAACAAAC GATAATTATGCATTACGTACACAGCTTCACTACTAATTTAATTCACGTTAAAATATCTATTGATAATTTG AAAATGAACTACGATAATTACTCATTAGTAATCAATGTAATTATGAATGTGGTATGGTTTATTAAGAACT TGTTTCTTGAAAGTTTATTGAGCTTGGAAATAGAAAACTTTTACTTAGCCACAAATAATGTGCGAGATAC ATGTGTACTTATGATAAAGATGGATCATTCAGGTATAGACTTTAAAACTGCTTGCGTCATCTCATTTCCA GGATTTTTACTCTTGGCAATTGTCATTAAACGAGCAGATGGATCACCTGATGATGACGAAAAAAGGTTAT TCAAAAATATATTACGACTACATCAAGAAACGTTTGAGAAGATGAAGGCTTGTCGACTATTCTGCGTAGA CGCTACATTACCTCTGAAAATTAGTTCATTAATCACAAATTACACTGTAGTAATATTACAATTTGCATTT CTA
Slitu_GR138	12	392	5	i62-84o99-121i156-178o188-210i289-311o		complete	0	MTSLRNKFRRYFRTNITNDSNSWNAIDKDVQSLISPLNAMQLLILNPIYRIKSDHIRSNTCFYNFILVLS LLISLSIFSRRFISIVCDENLKHVAAPTFFYSTLYYDFIFYSLGIIVNFFVFYIQSNNMVTFVLTYQEVN RCINDKTVFRRNIIKNWIFVSGTFVFYIVTLVVVPVFLQNNLVIHMDASLMIYIVLDIHAVHAFVLIKLL TEKVKLWTLGVQKSDQHFDHGRMFQAYVNILSCYNIFKNVFEKMVSIVIYNGNRLIRYSYLKFNLYLSYK QAKKFKNSAYLSIIIYFWTIKTVIINLMISFQLESFYIAMAQGCYSCEVLLKRSCSENNDNKRFSKNVLR LYRATFSKMTACGLFLIDVCQILRMAILTTHYSVVLLQFAFL	ATGACGTCGCTACGAAATAAATTTCGACGATATTTTCGAACGAATATTACCAACGATTCAAATTCATGGAACGCAATCGACAAGGATGTGCAATCGCTAATTTCACCTCTGAATGCGATGCAGTTGTTAATACTAAATCCAATATATCGAATCAAAAGCGACCACATACGATCAAACACCTGTTTCTACAACTTCATATTAGTATTATCATTACTTATATCGTTGTCCATCTTTTCACGTCGTTTCATTTCTATTGTATGCGATGAAAATTTAAAACATGTAGCGGCCCCAACATTTTTCTATTCCACTTTATACTACGATTTCATCTTCTACTCTCTAGGGATTATTGTCAATTTCTTTGTGTTTTATATTCAAAGCAATAACATGGTCACTTTTGTCTTAACCTATCAAGAAGTAAATAGATGCATTAATGACAAGACCGTTTTTAGAAGAAACATTATCAAGAACTGGATCTTCGTCTCTGGTACATTTGTATTTTATATTGTTACTTTGGTCGTGGTCCCAGTATTTCTTCAAAACAATTTAGTTATTCATATGGATGCTAGTTTGATGATCTATATTGTTCTTGATATCCATGCGGTACACGCTTTCGTTTTAATAAAACTGCTTACGGAGAAAGTTAAGCTGTGGACTTTGGGAGTACAGAAATCAGATCAACATTTTGATCATGGACGAATGTTCCAAGCCTATGTCAATATACTGTCGTGTTACAATATTTTTAAAAATGTTTTCGAGAAAATGGTAAGTATTGTAATTTATAATGGCAACCGTTTGATCAGATACAGCTATTTAAAATTTAACTTATATCTTAGTTACAAACAAGCAAAAAAATTTAAAAATAGTGCGTATCTATCAATCATAATATATTTTTGGACTATAAAGACAGTTATTATAAATCTGATGATCAGCTTTCAACTTGAATCATTCTACATAGCTATGGCACAAGGTTGTTATTCGTGTGAGGTCTTACTTAAACGGAGTTGCTCAGAAAATAACGATAACAAGAGGTTTTCCAAGAACGTTTTGCGTTTGTACCGAGCAACCTTTAGCAAGATGACTGCGTGTGGTTTGTTCCTCATAGACGTCTGTCAAATATTACGTATGGCAATCCTTACTACTCACTACTCTGTTGTTCTGTTGCAGTTTGCTTTCCTTTAA
Slitu_GR139	12	379	7	i57-79o94-116i146-168o178-200i249-268o283-300i356-378o		complete	0	MKMIKNRCLPKKYNNSDSQHLVDKDVQSMILPLNLMQYVMVCPKYCIKNDVIVPISWFYKFISMLGTTFF ISIFVYHAYSLSIYKDILGYSNFMYAASYFDCIFYSVGFIMNCVVSIIQTKFSVKFVLCFQKVHRVLYDE MFFRRFIIANWIIVIFAFFGYCSMYTYFCIKISCKFYMLNIYLLVFFDFNIIYTIRIIKLLEWKINMWKD NVLNSGMYNFDLNYSMKMFNAFVDILNCYNIHKFGFQQFILYYVIEVFIHTLVYIQVATDVVKAALINNN MVCTYFWMTKVLTCLTILSLQCEKLYTAVQEVQDACALVSKTSVSDKEKQLCKNVQRLLRASFSKITACG LFYVDAKLLLNMMSLLTNYTIVILQFAIL	ATGAAAATGATTAAAAATCGTTGTTTGCCCAAAAAATATAATAACTCTGACAGTCAACACTTGGTGGATAAAGACGTACAGTCAATGATTTTACCCTTAAATCTAATGCAGTATGTCATGGTCTGTCCAAAATATTGCATCAAAAATGACGTAATCGTTCCAATAAGTTGGTTCTATAAATTCATCTCAATGCTCGGAACAACTTTCTTCATATCAATATTTGTGTACCACGCCTACAGCTTATCAATTTATAAAGATATTCTTGGATACTCCAATTTTATGTATGCAGCGTCGTATTTTGACTGTATCTTCTATAGCGTCGGATTCATTATGAATTGTGTAGTCAGCATTATTCAAACTAAATTCAGTGTCAAGTTTGTGTTATGTTTTCAGAAAGTGCATAGGGTTCTTTATGATGAGATGTTCTTCAGACGTTTTATCATTGCTAATTGGATTATAGTTATCTTCGCTTTTTTTGGTTATTGTTCTATGTATACTTACTTCTGCATAAAAATTTCCTGTAAATTTTATATGCTCAACATTTATCTCTTAGTATTCTTCGATTTCAATATTATTTACACTATCCGTATCATCAAACTGTTAGAATGGAAAATTAATATGTGGAAGGATAATGTTCTGAATTCTGGGATGTATAATTTCGATCTAAACTATAGTATGAAAATGTTTAATGCTTTTGTTGATATTTTGAACTGCTATAACATTCATAAATTTGGATTTCAACAATTCATACTTTATTACGTGATTGAAGTTTTTATTCATACTCTAGTATATATCCAAGTGGCAACTGATGTTGTTAAAGCTGCGTTAATAAATAATAATATGGTATGTACATATTTTTGGATGACAAAAGTGCTAACATGTCTCACTATTTTGAGCCTTCAATGTGAAAAACTGTATACTGCTGTGCAGGAAGTTCAAGATGCATGTGCTCTAGTTTCAAAAACATCAGTTTCAGATAAAGAAAAACAGCTGTGTAAGAACGTGCAACGTTTGCTTCGAGCCTCATTCAGCAAGATCACTGCATGCGGCCTGTTCTACGTGGATGCGAAGTTATTGTTAAATATGATGAGTTTGTTAACAAATTATACGATAGTCATATTGCAGTTTGCTATATTGTAA
Slitu_GR14	6	396	5	o20-42i55-77o97-119i155-172o192-212i		complete	7tm_7	MFSNVQKYFYANDNENLNVRQIFKPIYIVLTFFGLFPYSIKFNNNKRGLTIIKKSIYINSLCSVSYILLL FTFCGLHMRYVVDSIGDTVMTREVLTQMNYNVEMASFLIFCVTAYFCAFKNRNIYVKIINKIANNTDTSN IESNLKKLRFQTNMIIVYLVLVSLLQVAVNWTRDDSLWKALLVHMTFLVPQLIQFTVLAFYYVLILMLVV LLKNIRLHIANLSMAKTIVMDHYVKSEDKVLTLQYVESLYEIAFEIKRDINNVFQMPFLFTTVQCFHTMV SESHIIYHGLVVEKDFSRHNIVNCSIWVIYQIFKLYIMSRSGHLLKHEARQALHSIPTAKHDIRLLLEIQ HFSSLILFHGDDITAYGLFSLDAALLSKIVASSAMYLTIVVQFDRK	ATGTTTTCAAATGTTCAGAAATACTTTTATGCTAACGATAACGAAAATCTAAATGTACGCCAAATATTTAAACCTATCTACATAGTGTTAACATTTTTTGGTCTCTTTCCTTATAGCATTAAGTTCAATAATAACAAACGTGGTTTAACTATAATTAAGAAGTCGATTTACATCAATTCCTTATGTTCAGTTTCGTACATACTTCTCCTGTTCACGTTCTGCGGGCTGCACATGCGGTACGTGGTCGACTCCATCGGAGACACTGTTATGACCAGAGAGGTGCTCACTCAAATGAACTACAACGTCGAGATGGCTAGCTTCCTTATATTCTGCGTAACTGCATACTTCTGTGCGTTTAAAAACAGAAATATATACGTGAAAATAATTAACAAAATAGCTAACAACACAGATACTTCCAATATAGAAAGTAACTTGAAGAAGCTGCGTTTTCAAACGAACATGATAATAGTCTACCTCGTGCTTGTATCTTTACTACAGGTAGCTGTAAACTGGACACGAGACGATTCATTATGGAAGGCTTTACTAGTACACATGACGTTCTTAGTGCCGCAATTGATACAGTTCACGGTGTTAGCGTTCTACTACGTTCTCATCTTGATGCTGGTCGTGTTACTCAAGAATATTAGGCTCCACATAGCGAACCTATCGATGGCGAAAACAATTGTAATGGATCATTACGTCAAGTCTGAGGACAAAGTTTTGACACTCCAGTATGTGGAGTCTTTGTACGAAATAGCTTTTGAAATTAAGAGAGATATTAATAATGTATTTCAAATGCCATTTTTGTTTACCACTGTGCAATGTTTCCACACAATGGTAAGCGAGTCTCACATAATATACCATGGCTTAGTAGTGGAGAAAGACTTTTCCCGGCACAACATTGTAAATTGTTCAATTTGGGTGATATATCAGATTTTCAAATTGTATATCATGTCTAGATCAGGACATTTGTTGAAGCACGAGGCAAGACAGGCACTACATAGTATACCCACAGCGAAACACGATATACGCTTGTTATTGGAGATACAACATTTTTCATCTCTAATTTTATTCCACGGTGACGATATAACTGCCTATGGACTATTTTCTTTGGATGCTGCTCTTCTATCTAAGATCGTTGCTTCATCAGCTATGTATTTAACCATTGTGGTGCAGTTCGACAGGAAATGA
Slitu_GR140	12	389	6	i61-78o93-115i147-169o184-206i251-273o288-310i		complete	0	MFENKINVAPFPKHVFDITLDKDVKKIVNVMDFPQKYMFISKFNVQNDCLLPRERSQNIRVCCFLLFINM LCIYRICSFHENHIDTKRIEFDFLTLITAINYTTFCILTTIIFGLDITLHYNDSCLLILKIQNVHKYLGF KEFRRFVIWNWIFIISVFFFTILPIYFSYATSNIIYIKDAIADGITNLVCFTLDCKLIIGGRIFFLLKRY IDIWIEDVLMMEKDDENDDRCLKLFEIYRDIMEAYQLCQKIFQILIFYHIFGAFYFGLYHLSFGISLLRT SDYETMALYQILVLMIWASKNIMLVIISCIHCERFYKTIENVNSLSVVLMRNENCSDKRKHLFKKVLKLN RSYSKMLVFGVFHINARLPLNFVKVFVDYVIVILQFNFL	ATGTTTGAAAATAAAATTAATGTTGCTCCTTTTCCAAAACACGTTTTCGACATCACTTTGGATAAGGATGTCAAGAAAATAGTGAACGTTATGGACTTTCCACAGAAATACATGTTTATCTCAAAATTCAATGTGCAGAATGATTGTCTACTACCAAGAGAAAGGTCGCAAAACATACGCGTGTGCTGTTTTCTGTTATTCATAAACATGTTGTGCATCTATAGAATATGCAGTTTCCATGAAAATCATATTGATACGAAAAGAATTGAATTTGACTTCTTGACTCTCATTACTGCTATCAACTACACGACCTTTTGTATTTTAACAACCATTATCTTTGGACTTGACATTACCTTGCATTACAACGATAGTTGTTTACTCATATTAAAGATACAAAATGTACACAAATATCTCGGTTTTAAAGAATTTCGAAGATTTGTCATTTGGAATTGGATTTTCATAATCAGTGTTTTCTTCTTTACCATCTTACCAATTTATTTTAGCTACGCAACATCAAATATCATTTATATTAAAGACGCCATTGCTGACGGCATCACTAACTTAGTCTGTTTCACATTGGATTGCAAACTGATTATTGGTGGTCGAATATTTTTTCTGTTAAAAAGATATATCGATATTTGGATTGAAGATGTTCTGATGATGGAGAAAGATGATGAGAATGATGACCGATGTTTGAAGTTGTTTGAAATATACCGTGATATTATGGAAGCGTATCAGTTGTGTCAGAAAATATTTCAAATTTTGATTTTCTATCACATTTTTGGCGCCTTCTATTTTGGCCTCTACCATTTAAGTTTTGGGATTTCTTTATTACGAACATCTGATTATGAAACAATGGCGTTGTATCAAATTTTAGTGTTGATGATCTGGGCGTCCAAGAACATTATGCTAGTGATAATATCCTGCATACATTGTGAGAGATTTTACAAGACGATTGAAAATGTTAATTCTCTTTCTGTGGTATTAATGCGGAATGAGAATTGTTCAGACAAACGCAAGCATTTATTCAAGAAAGTGTTGAAGCTAAATCGATCTTACAGCAAGATGTTGGTATTTGGTGTGTTCCATATAAACGCCAGGTTACCATTGAACTTCGTGAAAGTCTTCGTTGATTATGTCATTGTTATATTGCAGTTCAATTTCTTGTAA
Slitu_GR141	12	388	5	i59-78o93-115i147-169o184-206i358-380o		complete	0	MRRNRYLKRPVSNKMTGNHLGKDMKLLVRSMNFAYYLFLLPKYTIRENCLYARSIKYRVLSFCLLLILYV TNIHRMMNIKIFDQHAKRVEVNLLSIYLVFYFLYIMIGFTINFVGEFIQRNNNVSLILIIQNIYLSIDFS SKIKSYIICNFIAIQFMIFIDVFIYIWFYSSTNFPNIFSIITKLLGDVMFISLDVDLVVAMRIIILLRNC LDRWVNWVQSMDVDGNVEECAKLWLIFDNILKAYDLCKECFQVLVTYHTLGTFYRNMAYFHIILSLLRIF AGYDDGFSAKLAIFVWQIKNSILVTLFSAYCEQFYLSIEKAESAFVILMKNKNCSNDLKRLYKKIVRRNM TFKKISAFGLFNVDASLPIHLLQAVVHYVVVLLQFNLK	ATGCGACGAAACCGTTATTTGAAGCGGCCAGTCTCCAATAAAATGACAGGCAATCATTTAGGAAAAGACATGAAGCTTTTAGTGCGTTCTATGAATTTTGCCTATTACCTTTTTCTCTTACCAAAATATACTATACGCGAAAATTGTCTTTATGCAAGAAGCATAAAGTATCGTGTATTGTCTTTCTGTTTATTGTTAATCCTCTACGTCACAAATATTCATCGCATGATGAACATAAAGATCTTCGATCAACACGCCAAACGAGTGGAAGTCAACCTCTTATCCATTTACCTTGTCTTTTACTTCTTATACATTATGATTGGCTTCACTATTAATTTCGTTGGAGAATTTATACAAAGAAATAATAACGTTTCTCTCATTTTGATTATCCAGAACATTTACTTGAGCATCGATTTTAGTTCAAAAATTAAAAGCTACATAATTTGTAATTTTATTGCTATACAGTTCATGATATTTATTGATGTTTTCATTTACATTTGGTTTTATTCGTCGACAAATTTTCCCAATATTTTTAGTATTATTACTAAACTTCTCGGTGATGTCATGTTTATTTCGTTGGATGTCGATTTAGTTGTTGCCATGCGGATTATCATCTTACTGAGAAATTGTTTAGATCGATGGGTTAATTGGGTTCAAAGTATGGACGTTGATGGCAATGTTGAAGAATGCGCCAAATTGTGGCTGATCTTTGATAATATTTTAAAAGCTTATGATTTATGTAAAGAGTGTTTCCAAGTACTGGTCACATATCACACACTGGGTACGTTTTATAGAAATATGGCTTACTTCCACATAATTCTCTCTTTATTGAGAATATTTGCTGGATACGATGATGGTTTTTCTGCAAAATTAGCCATATTCGTGTGGCAAATAAAGAATTCAATATTAGTTACCCTATTTAGTGCTTACTGCGAGCAATTTTATTTATCTATCGAAAAAGCTGAGTCAGCATTTGTAATACTAATGAAGAATAAAAACTGCTCAAATGACCTAAAGCGTTTGTACAAGAAAATTGTAAGAAGAAATATGACGTTTAAGAAAATATCTGCGTTCGGGCTTTTCAATGTGGACGCTTCTCTACCAATACATCTATTGCAAGCCGTTGTTCATTATGTGGTTGTTTTACTGCAGTTTAACTTGAAATAA
Slitu_GR142	12	389	5	i65-80o95-117i150-172o187-209i359-381o		complete	7tm_7	MRTILNNFQLSLETSYGINGNVNKNKIEKDFKHIFSPLDFILFITFATKYKIEKNFVTSFSKKRIVLRFI AVFSVQVVASYRDLLFDINLTNHNAFYFFSDLFYWFIIWLGCCMLFIEELIHRHDSYMLILIIQDVYKSI DFDKRRKNFVIWNWISVLVIFIFDVLITFAFYSNPQKFDTVNFVSDFLCIKFDMVFVLAYRVLALLTMYV DEWTKCVRRLNNECNEEIQELHCKKLFKTYDNIMKSYDLFKKVFQISVLFYTVDSFGRTILYTKIVLGLN EINKETLVMSSVMSSIWFVKNFLMSTMYSIQYEKLYIKIEGAQSANLEMWNYSNCSHSQKLFSKKVFQRH RTFSKMTACGLFYIDAMLPIRLLLLTTNYVIVLLQFAFL	ATGAGAACGATTCTGAATAATTTTCAACTATCTTTGGAAACTTCTTATGGAATAAATGGAAATGTAAATAAAAATAAAATTGAGAAAGACTTTAAACATATATTTTCTCCGCTGGACTTTATCCTATTTATCACGTTTGCAACAAAATATAAAATAGAAAAGAATTTCGTGACTTCATTTTCGAAGAAGCGGATTGTTCTACGATTCATTGCCGTGTTTAGTGTCCAAGTCGTAGCTTCATACCGTGATTTGCTTTTTGATATAAACTTAACCAATCATAATGCGTTTTATTTCTTTTCTGACTTATTTTATTGGTTCATCATTTGGCTTGGTTGCTGTATGTTGTTTATCGAGGAGTTAATTCACCGTCACGATAGCTATATGCTTATTTTAATCATCCAAGATGTCTACAAGAGCATCGATTTCGATAAAAGACGCAAAAATTTCGTCATATGGAATTGGATATCGGTTTTGGTGATTTTTATTTTTGATGTTTTGATTACGTTTGCTTTTTATTCGAATCCTCAGAAGTTCGATACGGTGAATTTTGTTTCCGATTTTTTGTGTATTAAATTCGATATGGTATTCGTTCTCGCTTATCGTGTGTTAGCGTTACTGACAATGTATGTTGATGAGTGGACAAAATGTGTTCGAAGACTAAATAATGAATGTAATGAGGAAATACAAGAATTACATTGCAAAAAGTTGTTCAAGACATATGACAATATTATGAAATCCTATGATTTGTTCAAGAAGGTTTTTCAAATATCGGTTTTATTCTACACTGTGGACTCATTCGGACGTACTATACTGTATACGAAAATAGTGTTGGGATTAAATGAAATCAATAAGGAGACTTTGGTGATGTCCAGTGTAATGTCGTCCATTTGGTTCGTGAAGAATTTCTTGATGTCAACAATGTATAGTATTCAATACGAAAAGTTGTATATTAAGATAGAAGGTGCTCAGTCAGCCAACTTAGAGATGTGGAACTATTCAAATTGTTCCCATAGCCAAAAATTATTCAGCAAGAAAGTGTTTCAAAGACATCGCACGTTCAGCAAGATGACCGCGTGTGGCCTGTTCTACATCGACGCCATGTTGCCGATACGCTTGTTGCTGCTCACCACTAACTACGTTATAGTACTCTTGCAATTTGCTTTTCTTTAA
Slitu_GR143	12	409	8	o45-63i75-96o111-133i164-186o201-223i262-284o304-326i386-408o		complete	0	MSNILIDSYKTSITQNHKIQVNSKLFVYPSEVLLDNYVRKDVNKIFLPINCLFLLLFSSKYSIRDGFITP NGKKIIILSFLSVCYVLVICAYYRYFDEMNDRILMKNRNSIIMAITYYYSLYYCFGVVMVFVLNIVHSQN NILFIIMFNAIDCNIRCSKSVRMIICNWVSVISVFGINFFIYFVKIILVTHYDALRLGMFFCNILFSTFD INVLYAIQALCLLENYLKEWTKKILDLKTESDVDTCVKLSKIYQIILEAYKLYKSIFQVLILYTTVNVFT RNLGYLETRLQIFKTSHTHHTEQIFRTPLLGFATILWIAKDLLLVITHCLQCEKFYSAVEEAETACLELM KNKSISQNQELLCKKVLQANRTFTKMTACGFFCVDAKLPLCFLALLTGYVVILLQFAFH	ATGTCTAATATTCTAATCGATTCGTATAAAACTTCAATTACACAAAACCATAAGATACAAGTCAATTCAAAGTTATTCGTGTATCCTTCTGAAGTGCTGTTAGATAATTATGTCAGAAAAGACGTTAACAAAATATTTTTGCCAATTAACTGCTTATTTTTATTATTATTTTCATCTAAATATTCTATTAGAGATGGTTTTATCACTCCGAATGGGAAGAAAATTATCATTTTATCGTTCTTAAGTGTCTGTTACGTTTTGGTCATTTGCGCTTACTATAGATATTTCGACGAGATGAATGACCGCATCTTGATGAAGAATCGTAATTCAATAATTATGGCCATTACCTATTACTATAGTCTTTACTACTGCTTTGGTGTTGTTATGGTTTTTGTTCTGAACATCGTTCACAGTCAGAACAATATTCTTTTTATCATTATGTTTAATGCCATTGACTGTAACATTCGCTGTAGTAAGAGTGTTAGAATGATCATTTGTAATTGGGTTTCGGTCATTTCTGTCTTTGGGATCAATTTTTTCATTTACTTTGTTAAAATTATTTTGGTAACTCATTACGATGCCCTACGTTTAGGTATGTTCTTTTGTAATATATTATTTTCTACGTTTGATATAAATGTGCTGTATGCTATCCAAGCATTGTGTCTGTTGGAAAATTATCTTAAAGAATGGACTAAGAAGATTTTGGATTTGAAAACTGAATCTGATGTTGATACATGCGTTAAACTATCAAAGATTTATCAAATTATTCTAGAAGCTTATAAATTATATAAGAGTATTTTTCAAGTACTGATTTTATATACTACAGTAAACGTGTTTACTCGAAACTTAGGCTATTTAGAGACACGGCTACAGATATTCAAAACTTCGCATACTCATCATACGGAGCAAATTTTTCGAACGCCACTATTGGGATTTGCAACAATTTTATGGATAGCCAAAGATTTACTATTAGTTATAACTCACTGTCTACAGTGTGAAAAATTCTACTCAGCTGTTGAAGAAGCTGAAACAGCGTGCCTAGAACTAATGAAGAACAAAAGTATTTCACAAAATCAAGAGCTTCTCTGCAAGAAAGTGTTACAAGCAAACCGTACATTCACTAAGATGACCGCATGTGGCTTTTTCTGTGTCGATGCTAAGCTTCCATTATGTTTTTTGGCTCTTCTAACTGGCTACGTAGTTATACTACTACAATTTGCTTTTCATTGA
Slitu_GR144	12	393	7	o31-49i62-81o85-104i111-133o148-170i255-277o292-314i		complete	0	MFKFSKEIPRAFPNPSEVLLNNRLDKEIQKILYPFHFFLTLFLLPKYLIRDDYITPNSKKTFILQFLGVC FVTAVTIDMLTPTDLMRLLPTGSVFIIRLLCIFLGTTRWLNFSLIALLNVINSLNNVFLIVMIQNINNSV KFTETRSFSIINWIIVIIPICINITAFTSVDIILSNYQNFLHNASEILIVTYEIDFLYNIRTLNLLSKYI DEWIKKVDLMSNERDDHEAWCTKLFEIYQNILKAYEIYKKLYNVVILFRIMIAFSRNLCFFGFVLQIIKM EQNDGKLSFSTLVMGILSLVGIIKDFVEISFYSISYEKFYIALEEAEGACIRKIMNVNFTKSQEHLYLKV VRQNRKLNKVTACGLFCVDATLPLSLLKHFINYAIVLLQFAFL	ATGTTCAAATTCAGTAAAGAAATTCCACGAGCTTTCCCTAACCCGTCAGAAGTCCTACTGAATAATCGTTTAGATAAAGAAATCCAAAAAATATTGTATCCCTTTCACTTTTTTCTGACACTGTTTTTGTTACCAAAATATTTAATACGAGATGATTATATTACTCCAAATAGTAAAAAAACCTTCATCCTTCAATTCTTGGGTGTATGTTTTGTCACGGCTGTGACTATTGATATGTTGACCCCTACAGATCTTATGCGTTTGTTACCGACTGGTAGCGTGTTCATCATAAGATTACTTTGCATATTCCTTGGCACCACCCGTTGGCTCAACTTCAGTTTGATTGCCTTACTTAATGTAATAAATAGTCTAAACAACGTATTCCTTATTGTTATGATCCAAAATATCAACAATAGTGTCAAATTTACTGAGACACGTAGTTTCAGTATTATAAATTGGATCATTGTTATAATTCCTATTTGCATCAACATCACAGCTTTTACATCTGTCGACATTATCTTATCCAATTACCAAAATTTCTTGCACAATGCTAGTGAAATATTAATCGTCACATACGAAATCGATTTTTTGTATAACATCAGAACTCTGAATTTGTTAAGTAAGTATATTGATGAATGGATTAAAAAAGTCGACTTGATGAGCAATGAACGAGATGACCATGAAGCTTGGTGTACGAAATTGTTTGAGATTTATCAAAATATTTTGAAGGCCTATGAGATCTATAAGAAGCTTTATAATGTTGTGATACTTTTTCGTATTATGATTGCATTTAGCCGTAATTTATGTTTCTTCGGGTTCGTCTTACAAATTATAAAAATGGAACAAAACGACGGAAAGTTGTCTTTTTCTACATTGGTAATGGGCATTTTATCATTGGTGGGAATTATTAAAGACTTCGTGGAAATAAGCTTTTATAGCATTAGCTATGAGAAGTTCTATATTGCGTTAGAAGAAGCAGAGGGTGCCTGCATACGGAAAATTATGAATGTGAACTTTACAAAATCCCAAGAACATCTTTATCTGAAAGTTGTAAGACAGAACAGAAAATTGAATAAGGTGACCGCTTGTGGACTGTTCTGTGTTGATGCTACACTACCATTGTCTTTGTTGAAGCATTTTATTAACTACGCCATTGTACTGCTGCAGTTTGCTTTCCTGTAA
Slitu_GR145	12	396	5	i70-92o102-124i152-174o189-211i367-389o		complete	0	MFKMCRVIPKAFSKPTKQTKRFQKYGLSKEFQRILSPYNLFLILFFSSKYFMRDNQISPINKRIIFLQFL SCCYVTAVSIYIITLTDIFFFIPNGNFFIVRFLSIFLPTTRCVHFLMMFILNIVNRQNNVLIVVMMQNIH ENIKPAGMRHFIIFNWILVSILMLVIGLAFILVSGIVRYHDNLKTICEILMISFDIDFIYSVRILVLFIK YIEHWIKKIDLMGNDRDDDEVYCKQLFETYLKILEAFDVYKVLYKVVVLFRIMNAFGRNLCFVEFMLQVV QIKEQNNGKLPTGSTIIGFMGLMGIVKDIVQMSLHSIYCEKFYIAVENAEEACLRRMKNVNYTKGQEQLC MDVLRENRKFSKMTACGLFYVDAKLPLSLVEYFASYAIVLLQFAFL	ATGTTCAAAATGTGTAGAGTAATACCAAAAGCCTTCTCAAAACCAACCAAACAAACAAAACGTTTCCAGAAATATGGTTTAAGTAAAGAATTCCAACGAATACTATCACCGTACAATTTATTTCTCATTTTGTTTTTCTCCTCAAAATATTTTATGAGAGACAATCAAATCAGTCCAATCAATAAAAGAATAATATTTCTCCAATTCTTAAGTTGCTGTTATGTGACCGCTGTGTCTATTTACATTATAACTCTAACAGATATTTTTTTCTTCATACCAAACGGTAACTTCTTCATTGTAAGATTTCTATCTATTTTCCTTCCTACCACTCGTTGCGTCCATTTTCTTATGATGTTCATACTTAATATAGTGAACAGACAAAACAATGTATTAATCGTTGTTATGATGCAAAATATACACGAAAATATAAAACCTGCTGGGATGCGCCATTTTATTATTTTCAATTGGATCCTTGTTTCTATTCTCATGTTAGTTATTGGTTTGGCTTTCATTTTGGTCAGTGGCATCGTTAGATACCACGACAACTTAAAAACTATTTGTGAAATTCTAATGATAAGTTTCGATATCGATTTCATATACAGTGTCAGAATTCTTGTTTTGTTTATTAAGTATATTGAACATTGGATTAAGAAAATCGATTTGATGGGCAATGATCGGGACGATGATGAAGTTTACTGTAAGCAATTATTTGAAACGTATTTGAAGATTTTGGAGGCTTTTGATGTTTATAAGGTGCTCTACAAAGTGGTGGTACTCTTTCGTATAATGAATGCATTTGGTCGTAATTTATGTTTCGTCGAGTTTATGTTACAAGTTGTGCAAATAAAGGAACAAAATAATGGCAAGTTACCAACCGGTTCAACGATAATTGGTTTTATGGGTCTGATGGGGATTGTAAAAGACATAGTACAAATGAGCCTTCATTCTATTTACTGTGAGAAGTTCTACATAGCAGTAGAAAATGCTGAGGAGGCATGCTTACGGCGAATGAAGAATGTGAACTATACTAAAGGTCAAGAGCAACTCTGTATGGACGTTCTACGGGAAAATCGAAAGTTTAGTAAGATGACCGCATGTGGACTGTTTTATGTGGACGCTAAACTACCATTGTCTTTGGTAGAATATTTTGCCAGTTACGCAATCGTATTGCTGCAGTTTGCTTTTCTGTGA
Slitu_GR146	12	360	7	i13-35o48-70i82-104o133-155i168-190o257-279i327-349o		complete	0	MNVLYQSRIDKDIQRFVYPFNAVLTLVFCSTHSIRNDHITPRGSKYCIITFTGFFFAIATTGYRIHTLIV HSFSVQDSNDRILLFLSICLPVLNVASFVTTSVVNFVHRQNHVLLIKIIQTIHNDVTFKRFNNFIVWNWI ILVIVIFVDLIFYISRASTTNYLDTINSICEIFFSVIDIDFVYTVRLLLLLTKYLEEWIVEVQSMNTVDD EDCKINNFIVFYKKCLFFRYCFVQVQHSFEMYVDCSYHCNPYLDLLTLIVVVLAIAKMIVIVAIHCGYVE KFHIIVDDAKVACILRMKNENCSKAEKKNCKNILREYKTVSKMTACGLFYIDGGLPLSLLGLLTHYFVAL LQFAFLGENT	ATGAACGTTTTATATCAAAGTCGTATAGATAAAGATATTCAAAGATTCGTCTACCCTTTCAATGCTGTATTAACTTTAGTGTTCTGCTCAACACACAGTATACGAAATGATCACATAACTCCAAGAGGCAGCAAATATTGCATCATCACATTCACTGGATTTTTTTTTGCCATTGCAACGACTGGCTACCGCATCCATACACTCATCGTTCACAGTTTCAGTGTTCAAGATTCCAATGATCGCATATTGCTATTTCTTTCAATATGTTTGCCTGTTCTTAACGTTGCTAGTTTTGTCACTACCTCCGTAGTAAATTTCGTCCACAGACAAAATCATGTGTTACTTATAAAAATTATTCAGACCATACATAATGATGTCACCTTTAAACGATTTAACAATTTCATCGTATGGAACTGGATCATTCTTGTGATTGTTATTTTTGTGGATTTAATTTTTTATATTTCAAGAGCTTCAACAACAAATTACTTGGATACGATAAATAGTATCTGCGAAATATTTTTCTCTGTTATTGATATTGATTTCGTGTATACTGTTCGTCTTCTACTGTTGCTAACGAAGTACCTTGAAGAATGGATTGTCGAAGTACAATCGATGAACACTGTGGATGATGAAGATTGTAAAATTAACAATTTTATTGTATTTTATAAAAAATGTTTATTTTTCAGGTATTGTTTCGTACAAGTACAGCATTCTTTCGAAATGTATGTAGATTGCAGTTATCATTGTAACCCTTATTTAGATCTGTTAACACTAATAGTAGTTGTATTAGCGATTGCAAAGATGATAGTGATTGTTGCAATACATTGTGGATATGTTGAGAAGTTTCATATAATAGTAGATGATGCTAAAGTTGCATGTATACTTCGAATGAAAAATGAAAACTGCTCGAAAGCTGAGAAAAAAAATTGTAAGAATATTCTTCGAGAATATAAAACGGTCAGTAAGATGACCGCGTGCGGACTATTCTACATTGACGGCGGTTTGCCACTGAGTCTACTGGGACTTCTTACACATTACTTCGTCGCACTACTGCAATTTGCTTTCTTAGGAGAAAATACTTGA
Slitu_GR147	12	389	5	i63-85o95-117i146-168o172-189i288-307o		complete	0	MSTQTRVIPITYRKVLHQNRIDKDIKRLVFPFNTLLTLMFCSKYRICNDIITPRGGKYCIVRVLGHFSAI MVTCLRIYVIIAYYYTSKDFEDYMLIFLTIYLPVLNLASFIITCIVNTTNGKKNVLLIKMIQKINADIAF EKIRDFIVWNWVSLVFVTCMEVSIYVIGSVHLGVMTIVGIYSELHYFIIDIDFVYTLRLQLLLTKYLEKW ILKVQQVNCEEDNEDSYDFKNMFETYANIFKAYDVFKSVSKSLVTFRTTIAFFRNLGDFQLILYLVKKGM HVDSYSDIISLLVISWAIVKMILIVMIHSRFSEKFNMTVEDANKACILRLKNASCSKAEKQFCKNVLRKN TTFSEMTACRLFYVDGRLPLSLLGHLTHYYIALLQFTFL	ATGTCTACCCAAACCAGAGTTATACCAATAACTTATAGAAAGGTTTTACATCAGAATCGTATAGACAAAGATATTAAAAGATTAGTTTTTCCTTTTAACACTCTCCTAACATTAATGTTCTGCTCAAAATATCGTATTTGTAATGATATCATAACTCCAAGAGGAGGCAAGTACTGCATTGTCAGAGTTCTAGGACACTTCTCCGCAATTATGGTGACGTGTTTGCGCATCTACGTAATTATAGCATACTATTATACTTCTAAAGATTTTGAAGATTACATGTTAATTTTTCTTACAATATATCTACCTGTTCTCAATTTAGCTAGTTTTATCATCACCTGCATTGTTAATACAACGAATGGTAAAAAGAACGTCTTGCTTATCAAAATGATTCAGAAAATAAATGCAGATATTGCTTTTGAAAAAATTCGCGATTTCATTGTATGGAACTGGGTATCGCTTGTGTTCGTCACTTGCATGGAAGTGTCTATATATGTTATAGGTAGTGTACATTTAGGTGTTATGACTATCGTAGGTATTTATAGTGAACTACATTATTTTATTATTGATATTGATTTCGTCTATACTCTTCGACTCCAATTGTTGCTAACTAAGTACCTTGAAAAATGGATTCTCAAAGTACAACAAGTGAACTGTGAAGAAGACAATGAAGACTCTTATGATTTCAAGAACATGTTTGAAACGTATGCAAATATTTTTAAAGCTTACGATGTGTTTAAGTCAGTATCTAAAAGTTTGGTAACTTTTAGGACAACTATTGCATTTTTTCGAAATTTGGGTGATTTCCAATTAATTTTATACCTCGTAAAAAAGGGGATGCATGTGGATTCTTATTCAGACATAATTTCATTATTAGTGATTTCTTGGGCCATTGTGAAGATGATACTGATTGTGATGATACACAGTCGGTTCAGTGAGAAGTTTAATATGACAGTGGAAGATGCTAATAAGGCTTGTATACTGCGATTGAAAAATGCTAGTTGCTCAAAAGCCGAGAAACAATTTTGCAAAAACGTCCTTCGCAAAAATACAACGTTCAGTGAGATGACCGCGTGCAGACTGTTCTATGTTGACGGCCGTTTGCCACTGAGTCTACTGGGACATCTCACTCATTACTACATCGCACTACTGCAGTTTACTTTTCTTAA
Slitu_GR148	12	398	7	i59-81o96-118i162-184o204-223i265-287o297-319i369-391o		complete	0	MCSYIKTNRVAIVENIPALPSAKVFDRNVVGEDLQSVLRPFNFMQNVFMYAKYSICNNVVIANPFFYKFI GLFCLILYRSICLQKLIELFIKMCKGELPYNFVLSLTSVFDFLAFLSGDIINCASHITQSFYNIQLVLKI NHMFKVLRMNSSKLRIYTVQNWISVVMINLANISFILFYYLTTVEISITEVITAYVTVSYDLNVIYALFM MKLIGNCLRLLIIRVKNSGSLDNSVGHDDYYKTLFDVYLDIHESYKLVEKTFRQMIAFYTVFTAYLCLRN VIMVLYVRSIISTDFQYILLPLASLIWNWKNVILLICLSVECERFYSAIKDVQCACNMLMRSRIFPETRF CKNILRVQRAQFQKMTTYGLLCVDAALPLQLSSFITFHTIVCLQFAYL	ATGTGTTCGTATATCAAAACAAACAGAGTAGCTATTGTGGAAAATATACCAGCGCTACCATCAGCCAAAGTTTTCGATAGAAACGTGGTAGGAGAAGATTTACAGTCAGTGCTTCGTCCATTTAATTTCATGCAAAATGTGTTTATGTACGCAAAATATTCTATTTGCAATAATGTCGTCATTGCTAATCCCTTCTTCTACAAGTTTATAGGACTTTTTTGCTTAATATTGTACCGTAGTATCTGTCTACAAAAGTTAATTGAACTTTTCATTAAAATGTGTAAAGGTGAATTGCCTTATAATTTCGTCTTGAGCTTGACTAGTGTTTTTGACTTCCTTGCCTTCTTGAGTGGTGACATTATAAACTGCGCCTCACATATTACGCAGAGTTTCTACAATATTCAATTAGTATTGAAAATTAATCATATGTTTAAAGTCTTAAGAATGAATAGCAGTAAATTGAGAATTTATACTGTTCAGAATTGGATCAGTGTTGTTATGATCAATTTGGCTAATATTAGTTTTATTCTGTTCTATTATTTGACGACAGTTGAAATTAGCATTACTGAAGTAATAACAGCTTATGTCACTGTCTCTTATGACCTTAATGTTATTTATGCTTTGTTCATGATGAAATTAATAGGAAATTGCCTAAGGTTGTTGATTATACGAGTGAAAAATTCAGGAAGTTTAGATAACAGCGTAGGACACGATGATTACTATAAAACGTTGTTTGATGTTTATTTGGATATTCACGAGTCTTATAAGCTTGTTGAAAAAACGTTTCGCCAAATGATTGCATTTTATACCGTATTCACCGCATACCTTTGTTTGAGAAATGTCATCATGGTTTTATATGTAAGATCTATCATATCAACTGATTTTCAGTATATTCTTCTACCGCTGGCATCACTTATATGGAACTGGAAGAATGTTATTCTTCTAATCTGTTTGAGTGTGGAATGTGAGAGATTTTACTCCGCGATTAAGGATGTTCAGTGTGCTTGCAATATGCTGATGAGATCTAGGATTTTTCCAGAAACGAGATTCTGTAAGAATATACTTCGCGTCCAGAGAGCTCAGTTCCAGAAGATGACCACGTACGGCTTACTCTGCGTAGACGCTGCTTTACCTCTGCAGTTATCAAGCTTTATAACGTTTCATACTATTGTATGCTTACAATTTGCTTACTTATAA
Slitu_GR149	12	398	6	i73-95o105-124i161-183o193-215i263-285o295-317i		complete	0	MFFMFNNRNNFNPQKDVVAISIDQTVSFREISYSKVIDKVLQSALRPLNAMLLIYFSTKYSIRNNIVSST YTVHKIVCAVWILITFSLCVYRFIEIISYPLTYLGLFYRLTNTVDLLVIVCGIIRSCTVFMKNHDDVLML YKFQYIFQVLQISRNQIRGLIIRYWISVIVFKIFVFCSFIWIYFIFSKFEALNMAYVCFLFDVSTVYTFL ILKLLRKLLRIWIEKVMQSKNFGEDKKRYWNAIFDVYLRIQEIFVIINKISRYIVLFHITLATYLVLRNL TVILISIADLIKGNIYMIMLTVIIEVWDMKSLVLLICLSVECERFYSTIRDVENICTMLMPFSTSFKRKA LKNILRLQKTSFQKMNACGLFPVDATLPVEYSSFANIYVLVLLQFAFL	ATGTTTTTCATGTTCAATAATCGTAACAATTTTAATCCACAGAAAGATGTGGTTGCCATCAGTATTGATCAAACAGTGTCATTTAGAGAAATATCATATTCTAAAGTCATTGACAAAGTTTTACAATCAGCGTTAAGACCTTTGAATGCTATGCTTTTAATTTACTTTTCCACTAAATATTCCATTCGCAATAACATCGTCAGCAGTACCTATACTGTTCACAAAATTGTCTGTGCCGTCTGGATTTTGATCACTTTCAGTCTATGTGTTTATAGGTTCATAGAAATAATTAGTTATCCATTAACCTACCTTGGTTTGTTCTATCGTCTCACTAACACTGTTGACTTGCTGGTCATCGTGTGTGGTATCATCCGCAGCTGTACTGTTTTTATGAAAAACCATGACGACGTCTTAATGCTTTACAAATTTCAATACATTTTTCAAGTACTTCAGATAAGTCGTAACCAAATTCGAGGCCTAATTATCCGTTACTGGATCAGTGTTATTGTATTCAAAATTTTCGTTTTCTGCTCCTTCATTTGGATTTATTTTATCTTCTCTAAGTTTGAAGCCCTCAATATGGCTTATGTTTGCTTTTTGTTCGATGTGTCTACTGTTTATACTTTTTTAATATTGAAATTGTTGAGGAAATTACTTCGTATTTGGATTGAAAAAGTTATGCAGTCGAAGAATTTTGGTGAGGATAAGAAAAGGTATTGGAATGCAATATTTGATGTCTATCTGAGGATACAGGAGATATTTGTGATTATTAATAAGATATCTCGATACATAGTACTCTTTCATATAACATTGGCTACGTATCTAGTTTTGAGGAATTTGACAGTAATATTAATCTCGATTGCTGATCTAATCAAAGGAAACATTTATATGATAATGCTGACGGTAATTATCGAAGTATGGGACATGAAGAGCCTGGTTCTTCTGATCTGCTTGAGCGTGGAATGCGAGAGGTTCTATTCAACCATTAGAGACGTCGAAAACATCTGTACAATGCTCATGCCATTCAGTACTTCTTTTAAAAGAAAAGCACTCAAGAACATCCTCCGGTTACAGAAGACATCGTTCCAGAAGATGAACGCTTGCGGCCTGTTCCCAGTGGACGCTACACTACCCGTGGAGTATTCAAGCTTCGCCAATATTTATGTTTTAGTATTATTACAATTTGCATTTCTTTAG
Slitu_GR15	8	350	5	i39-61o65-86i113-135o150-172i320-342o		complete	0	MLRKRKLPEKLTSSTTWLKVLLALQLLTGRYFRLSQSKYICAFIKLYCVLVCFVITFRFIFNHRFGVNLN TFVFFQYISNVVVNLLDSEDDFFTYRSNDRTTDRIMGFKHIPLFSNYLYILATFIITCRLLLLILRFWIS LIKFTEIMNIFIQLLAVDLSYLYICLIFSIVHCRMRFLRFHVENICVPVNVIGCSVGSSVEKIRKSLYYY NNLLDSMQYINNHLQHLVSFILFEICGLYLRSFQTITLMSVLFATESIQTFFCLTYPALIVEAIQYEVKK IRESLMNQLVRCSDGSLKFELETALHYVRLRPFSYSICRVVPLGVSLPISIICLCITYEIVIMQLTHASF	ATGTTACGAAAAAGAAAATTACCAGAAAAACTAACTTCATCAACAACGTGGTTGAAAGTTCTACTCGCGTTACAACTGCTAACCGGTCGATATTTTCGTTTGAGTCAGTCAAAATACATCTGCGCCTTCATTAAACTGTACTGTGTTCTTGTATGCTTTGTAATAACATTTAGATTCATCTTTAATCATCGTTTTGGAGTTAACCTTAATACTTTTGTCTTTTTCCAATACATCAGCAATGTTGTCGTCAACCTTCTTGACTCAGAAGATGACTTCTTTACTTACCGCAGTAATGATAGAACTACCGACAGGATTATGGGTTTTAAACACATTCCTTTGTTCTCAAACTATTTGTATATTCTAGCTACATTTATAATTACTTGTAGGTTGCTCCTCTTAATATTACGGTTTTGGATCTCTTTGATAAAGTTTACTGAGATTATGAACATCTTTATTCAGCTCTTGGCTGTGGATCTCAGTTATTTGTACATTTGTTTGATATTCTCTATAGTTCATTGTCGTATGCGGTTTTTGAGGTTTCATGTGGAGAATATTTGTGTTCCTGTTAATGTTATTGGGTGTAGTGTGGGCAGTAGTGTTGAGAAGATTAGAAAGAGTTTGTATTACTATAATAACTTGCTGGACAGCATGCAGTACATTAACAACCATTTACAACATTTGGTTAGTTTTATTCTTTTTGAAATATGTGGTCTTTATCTACGTTCTTTTCAGACAATTACCTTAATGTCAGTTTTATTTGCAACTGAATCGATCCAGACGTTTTTTTGCTTAACTTATCCTGCATTAATCGTGGAAGCCATTCAGTATGAGGTGAAGAAGATACGAGAATCACTTATGAATCAGCTGGTGAGGTGCTCGGATGGTTCCTTGAAGTTCGAGCTGGAGACAGCGCTGCACTACGTGCGCCTGCGCCCCTTCAGCTACTCTATCTGCCGTGTGGTGCCACTCGGCGTCTCCCTGCCGATCTCCATCATATGCCTCTGTATCACCTACGAAATTGTTATTATGCAACTTACACATGCATCGTTTTAG
Slitu_GR150	12	378	6	i58-80o95-117i144-166o176-198i282-301o351-373i		complete	0	MEEKLFRSVRIKGFPKYKVDKDVQTLFYPLNVMQTITLFPKYQIKKNVIRPNSAIKKFVMCCFTAVFVIE HWYNYLNVLLDQNMRRYQPIKFLYFASTFDILFTTMGFTMIGVSCYVKSKENVEFLLTFQKVHRFLNDEQ CDKIVIVNSWICVSLVFGFYTSTTLYMNFHYLNPPWYTLFHMFVLITMDTDYIYAIRVIRLIINKLSLWN RRLLDDHDDNAVDCSRMFEAYIQIQECYNSFKNIFQATVRKFYFVKLSLSSTERHSLSSVSVSSDKDFPI KLLFVWVIKNVFVVTTLSLFLEQYYVLAENVKDSCFTILGTDCTDEERKMCKNILRLHRASFHKMSVYRM FIVDICCPLRLIIFLTNYTIVLLQLAFL	ATGGAAGAAAAGTTATTTAGAAGTGTTCGTATTAAAGGATTTCCAAAATACAAAGTCGACAAGGATGTTCAAACATTGTTTTACCCACTAAACGTCATGCAAACGATAACTTTATTCCCAAAGTATCAGATCAAAAAGAATGTAATCAGACCAAATAGTGCGATCAAAAAGTTCGTAATGTGTTGTTTTACAGCTGTGTTTGTCATTGAGCACTGGTATAATTACTTAAACGTACTACTTGATCAGAACATGAGACGGTACCAACCCATCAAATTCTTATACTTTGCCTCCACTTTTGACATCCTATTCACCACCATGGGCTTTACTATGATCGGCGTGTCCTGTTATGTTAAGAGTAAGGAAAACGTTGAATTTCTCCTGACCTTTCAAAAAGTTCATAGATTTTTGAACGATGAACAGTGTGACAAGATTGTGATCGTCAACAGTTGGATCTGTGTTAGTCTTGTGTTTGGATTCTATACATCTACTACTCTTTACATGAATTTTCACTATTTAAATCCGCCATGGTATACCCTTTTCCACATGTTTGTGCTAATAACTATGGATACTGACTACATTTATGCAATCAGAGTGATTCGTCTAATTATAAACAAGCTTTCACTGTGGAATAGGAGATTATTGGATGACCATGACGACAATGCTGTGGATTGTAGTAGGATGTTCGAAGCTTACATCCAAATTCAGGAATGTTACAACAGCTTCAAAAACATTTTTCAAGCAACAGTAAGAAAATTTTATTTCGTTAAATTATCATTATCATCAACTGAAAGACATTCACTTAGCAGTGTTAGTGTCAGTAGCGATAAAGACTTTCCCATTAAGTTATTATTTGTTTGGGTGATAAAAAACGTGTTTGTTGTAACGACACTGAGCTTGTTTCTAGAACAGTATTATGTTCTGGCAGAAAATGTGAAAGACTCATGTTTCACAATACTGGGTACTGATTGTACAGACGAAGAAAGGAAGATGTGTAAAAATATTTTACGTCTGCATCGTGCGTCATTCCACAAGATGTCCGTGTACCGCATGTTTATCGTCGATATTTGCTGCCCGTTGCGTTTGATAATATTTCTCACAAATTACACTATTGTCTTGTTACAGCTGGCTTTCCTA
Slitu_GR151	12	381	6	i49-66o86-108i135-157o161-183i241-263o278-300i		complete	0	MKRNMTKIIITDNYLDQNFQKLLLPLRCMHHLLFSSKFSIEYNCIRPHTISYYIFSLIGIIGFMVFHLQK LNPVHSKEVHNEIVKIIMQINVLILMTSYILFYIINFMQRRNHVEMILKIQKAYRIINYKYNTRLVFWHW FDMFRPISFLFINIIFIPDFGLFLHLCTLIYFDLQIGYGISIIKMLKRGIETWKSEVERFCAFNLELGEE KYSAHFKKLFQAYKYFMEAYEMFKTIFKYSILFQALDTFFHSLVFVIGMIELSKSGTTHIGWYNVGEIQL IAMLWLMKNISLVSIFSAFTEYFYISISEINSICTRWSMVVQNFAEAKKLCKNVVRLNRAAFYKMTACHI FTVDAGLAQAFNNLEVEYTFILLQIALKHSD	ATGAAGAGAAATATGACCAAAATTATAATCACTGACAATTACCTGGACCAAAATTTCCAAAAATTACTGCTTCCTCTCAGATGCATGCATCATTTGCTTTTTTCATCAAAATTCTCAATTGAATACAATTGTATTAGACCTCACACCATATCGTACTATATATTCTCGCTTATAGGAATTATTGGCTTCATGGTCTTTCATTTGCAAAAGCTCAACCCAGTTCACTCAAAAGAAGTGCATAACGAAATTGTAAAAATAATAATGCAGATAAATGTCTTGATTCTGATGACATCCTACATTTTATTCTACATCATAAATTTTATGCAAAGAAGAAACCACGTGGAAATGATTTTAAAGATTCAAAAGGCGTACAGGATTATCAATTATAAATATAACACACGACTGGTATTCTGGCATTGGTTTGACATGTTTCGTCCCATATCCTTCCTTTTCATAAACATAATATTTATACCAGACTTTGGCCTATTCTTGCATCTTTGCACTTTGATTTATTTCGATTTGCAAATAGGTTACGGTATATCCATAATTAAAATGTTGAAACGAGGAATTGAAACTTGGAAGTCTGAAGTTGAAAGATTTTGTGCATTTAATTTGGAATTGGGTGAAGAAAAATACAGTGCGCATTTCAAGAAATTGTTTCAAGCATATAAATATTTTATGGAAGCGTATGAGATGTTCAAGACGATATTCAAATATTCGATTTTATTTCAGGCATTGGATACATTTTTCCATAGTCTTGTGTTCGTAATAGGAATGATAGAATTATCTAAGTCCGGCACAACTCATATTGGTTGGTACAACGTCGGTGAAATACAATTGATCGCTATGCTTTGGCTGATGAAGAATATTTCCCTTGTCAGTATATTTAGCGCGTTCACTGAGTATTTCTATATATCTATCAGTGAAATAAATAGTATCTGCACCAGATGGTCGATGGTTGTTCAAAATTTTGCCGAAGCTAAGAAGCTCTGCAAGAATGTTGTGCGGCTAAATCGTGCAGCCTTCTACAAGATGACAGCGTGTCACATCTTCACTGTGGACGCTGGTCTAGCGCAAGCATTTAATAATTTGGAAGTAGAATACACTTTTATTTTACTTCAAATTGCTTTAAAACATTCTGATTGA
Slitu_GR152	12	354	5	i45-67o82-104i131-153o158-180i241-263o		complete	0	MRQIGRQSNICNRKFLNMLLPLRYMQYFILASTFIIHHHRIKGQNLRYYVSTFIFILVIIIYRWITTVRE KFLSKLNMVTLILRYSHRNFLLFSIIILYFINLIKRQDNVELIVKIQNVFNEINYKYYKRFTIVNWIVLI MNFVLFLNAFIVLDFNLVVSTYTIIYFDIHTTIGIRILCLIKDGVALWVSKVKLHCGMYCGVREDSKDLR VLFKVYVDLIDAFEIVKRLYQFTPNWMIIRCLMLWFLQFRVSNFLTLLGFIIIKRLTLIIIFSSVCEKLY MAVSEADAVCSCLLHTTQNIEEIKRLCKNVQRLNRAAFHKMRACHIFTVDGRLPQEFLNLKFGYIVVLLQ FLLL	ATGAGGCAGATTGGACGACAATCGAATATCTGCAACAGAAAATTCCTAAACATGTTGCTGCCTCTCCGTTATATGCAATACTTTATTCTTGCATCTACTTTCATTATTCACCATCACCGAATAAAAGGTCAAAATTTGCGCTACTATGTTTCAACCTTCATCTTTATTCTTGTGATCATCATTTATCGGTGGATCACAACCGTCCGCGAAAAGTTCTTAAGTAAATTGAACATGGTAACCCTAATTCTCCGTTATTCTCATCGGAATTTCTTACTCTTCTCTATTATCATCCTTTATTTCATTAACCTTATTAAAAGACAGGATAACGTCGAATTGATTGTGAAGATACAAAATGTATTCAATGAAATTAACTACAAGTACTATAAAAGGTTTACAATTGTTAACTGGATCGTCTTGATTATGAACTTCGTACTCTTTTTGAACGCCTTCATCGTCTTAGACTTCAATTTAGTGGTTTCTACTTACACTATTATTTATTTTGACATACATACGACTATTGGTATCCGTATATTATGTCTAATTAAAGATGGAGTTGCTTTGTGGGTGTCTAAAGTAAAGCTCCATTGTGGAATGTATTGTGGTGTTCGAGAAGATTCCAAGGATTTGAGAGTGTTATTTAAAGTCTATGTGGATTTGATAGACGCGTTTGAAATTGTCAAGAGGCTGTATCAATTCACGATTTCATTTATCGTTTTTGATGTGCTTTTCATCGCTTTAACATACGTCAAGATGTTAATTGAACAAAAAAAATGAGGCAGATTGGACGACAATCGAATATCTGCAACAGAAAATTCCTAAACATGTTGCTGCCTCTCCGTTATATGCAATACTTTATTCTTGCATCTACTTTCATTATTCACCATCACCGAATAAAAGGTCAAAATTTGCGCTACTATGTTTCAACCTTCATCTTTATTCTTGTGATCATCATTTATCGGTGGATCACAACCGTCCGCGAAAAGTTCTTAAGTAAATTGAACATGGTAACCCTAATTCTCCGTTATTCTCATCGGAATTTCTTACTCTTCTCTATTATCATCCTTTATTTCATTAACCTTATTAAAAGACAGGATAACGTCGAATTGATTGTGAAGATACAAAATGTATTCAATGAAATTAACTACAAGTACTATAAAAGGTTTACAATTGTTAACTGGATCGTCTTGATTATGAACTTCGTACTCTTTTTGAACGCCTTCATCGTCTTAGACTTCAATTTAGTGGTTTCTACTTACACTATTATTTATTTTGACATACATACGACTATTGGTATCCGTATATTATGTCTAATTAAAGATGGAGTTGCTTTGTGGGTGTCTAAAGTAAAGCTCCATTGTGGAATGTATTGTGGTGTTCGAGAAGATTCCAAGGATTTGAGAGTGTTATTTAAAGTCTATGTGGATTTGATAGACGCGTTTGAAATTGTCAAGAGGCTGTATCAATTCACGCCTAACTGGATGATAATAAGGTGTCTTATGCTTTGGTTTTTGCAGTTCCGTGTATCCAATTTCCTGACGCTCCTTGGATTTATTATTATCAAGAGATTAACGTTAATAATTATCTTCAGTTCAGTCTGTGAGAAGCTTTACATGGCTGTGTCGGAAGCTGATGCTGTTTGCAGTTGTTTGTTGCACACTACTCAAAATATTGAGGAAATCAAAAGGCTATGTAAGAACGTGCAGCGGTTGAACCGTGCAGCTTTCCACAAGATGAGAGCTTGTCACATCTTCACGGTCGATGGACGTCTACCTCAGGAGTTTTTGAATCTGAAGTTTGGGTACATAGTAGTGTTGCTGCAATTTCTTCTTTTATAA
Slitu_GR154	12	391	5	i63-80o95-117i155-177o181-203i372-389o		complete	0	MASVDFAMEYQIETNIKTIFNNPIDKEVQQFFKPLNVMQILILNPKFSIKNGVINPNNKLNKFILIGGAM IYLTIHVHRIVEIFADDNFPRFSIIDFLWFASIFDFVLRCIGIIFNCYTNIKQSNKVVLFILYFQEVHRC VSDASNDKTFIFRTWLSVIFIFGFYFSICFYVYVLYLRPPINVLIYLIIGVTLDTNVIYMLRLIKLLTDK IVLWNIQLLLLHKNECCMMHNNKLFHAYECALKCYKLMINIYQPSMFYKTIETFCQGLIDIQIVIESFKL YSKNNPNPFASIFLSFWILKNMVMQIVISLKLDDFYEAIRFAQYSCTFLMAKDCTGDQRTLCKNILRVHR ASFSKMTVCGLFDMDICHPMRLVALFAHYTIVLLQFAFLQH	ATGGCTTCAGTGGACTTTGCTATGGAATATCAGATTGAAACAAATATCAAAACCATTTTCAATAACCCAATAGACAAAGAAGTTCAGCAATTTTTTAAGCCTTTGAACGTAATGCAAATACTAATTTTGAATCCCAAATTTTCGATAAAAAATGGTGTAATCAATCCAAATAATAAATTGAACAAGTTCATACTAATCGGAGGTGCAATGATTTATCTAACGATTCATGTCCATCGGATAGTGGAAATATTTGCTGACGACAATTTCCCTCGGTTCAGTATAATAGATTTTCTATGGTTCGCTTCTATTTTCGACTTTGTCTTGCGATGTATAGGGATCATTTTTAACTGTTACACTAACATCAAACAATCCAATAAGGTTGTACTTTTCATATTGTACTTTCAAGAAGTCCATAGGTGTGTCAGTGATGCGTCCAATGATAAAACGTTTATCTTCAGAACGTGGTTGAGTGTCATCTTTATATTTGGGTTCTACTTCTCTATATGCTTCTACGTGTACGTCTTATACCTCAGGCCTCCAATCAACGTTCTAATTTATCTAATAATCGGAGTTACACTCGATACAAATGTCATTTATATGTTAAGATTAATAAAATTACTGACAGATAAAATTGTGCTTTGGAACATACAGTTGTTACTGTTACATAAAAATGAATGTTGTATGATGCATAACAATAAACTGTTCCACGCTTACGAGTGTGCGTTGAAGTGTTACAAGCTTATGATAAATATTTATCAACCATCGATGTTCTATAAAACTATCGAAACGTTTTGCCAGGGTTTGATTGACATTCAAATTGTGATTGAATCTTTTAAACTCTACAGCAAAAATAACCCAAATCCCTTTGCGTCGATATTTCTATCCTTCTGGATTTTGAAAAACATGGTAATGCAAATAGTAATAAGTCTAAAACTCGACGATTTCTATGAAGCTATTAGATTTGCACAGTACTCTTGTACATTTTTAATGGCCAAAGACTGCACAGGTGATCAAAGGACGCTATGCAAGAACATCTTACGAGTCCATCGCGCATCGTTCAGCAAGATGACTGTTTGTGGTTTGTTCGACATGGACATCTGTCATCCAATGCGATTGGTGGCGTTATTTGCTCATTACACGATTGTGTTGCTACAGTTTGCTTTCCTACAACATTGA
Slitu_GR155	12	398	7	i72-94o114-136i156-173o193-215i263-285o295-317i362-384o		complete	0	MFWHLTSTKKRPVKIYKHKILPYEEVLLNNVIEKDLQSILRPLNFMHHCFVCAKYTIRDNFITSNSLKYK LFGLICALFYRFFLLYDFGRNIYLYWNKFLTTLLIRLGYQNVTLAIGYFLIFFSNFLYCNDNVVLVVNIQ NLIRTFKLERKHLNSFIIFNWFWVIFINFIFIFENYRNIITIDFRNFIFINVFSSIPSILYDINIVYAIF FVNLLKKTLKIMTKDLVRSSVRVSNSRSHWTEFYNSFANILETYNLFQKTFRLLIAFYSFFTISNSLLNV SIFITLGHDFNVIHITDILITFCSFVGRHILLLTLLCVQSEKLYAAFDESSYNSNLLCSLSESQRIVCRN IQRLYKASFKRFTVYGMFVIDVNFLFHLVAVISMYTIAQLQLILPPDE	ATGTTCTGGCATTTGACAAGTACAAAAAAGAGACCAGTGAAAATCTACAAACACAAGATTTTACCATACGAAGAAGTTTTACTAAATAATGTCATAGAAAAGGACTTACAGTCTATACTAAGGCCTTTGAACTTCATGCACCACTGTTTCGTCTGTGCAAAGTATACGATTCGTGATAATTTTATCACTTCCAACAGCCTTAAGTACAAGCTTTTTGGTCTCATTTGTGCTCTTTTCTACCGATTTTTCCTGTTATACGATTTTGGACGCAATATCTATCTATATTGGAATAAATTTCTCACAACCCTTTTGATACGTTTGGGGTATCAAAATGTCACACTTGCTATTGGTTATTTTCTTATTTTTTTCTCTAATTTCCTTTATTGCAATGATAATGTCGTCTTGGTTGTTAATATCCAAAATTTAATAAGAACATTCAAACTCGAAAGAAAACATCTGAATAGCTTCATAATCTTCAATTGGTTTTGGGTAATCTTTATAAACTTTATCTTTATTTTTGAAAATTATAGAAATATCATTACGATCGATTTTAGAAATTTTATATTCATTAATGTCTTTTCGTCTATTCCTAGCATCTTATATGACATAAATATTGTGTATGCCATTTTCTTTGTAAACCTCCTAAAGAAAACGCTAAAAATAATGACTAAAGATTTGGTAAGGTCTTCAGTTCGAGTCTCGAATAGTCGAAGTCACTGGACAGAATTTTATAACAGTTTTGCAAATATATTGGAAACTTACAACTTGTTCCAGAAAACGTTTCGTCTGCTCATTGCATTTTATTCTTTTTTCACAATATCAAACTCTCTCTTAAATGTGTCTATATTCATAACTTTAGGCCATGACTTCAACGTTATACATATCACAGATATTTTAATAACATTTTGCTCATTTGTGGGAAGACATATATTACTGTTGACATTGTTATGTGTTCAAAGTGAAAAATTATATGCAGCTTTTGATGAATCAAGTTATAATAGTAATTTGTTGTGTTCACTTTCAGAAAGCCAAAGAATTGTATGCCGAAATATCCAACGTCTGTACAAGGCTTCATTCAAAAGATTTACCGTTTATGGTATGTTTGTCATAGATGTGAACTTTCTCTTTCATTTGGTTGCCGTCATCAGTATGTATACTATAGCACAGCTGCAATTAATATTGCCTCCTGATGAGTGA
Slitu_GR156	12	384	6	i59-81o96-118i148-170o174-196i248-270o274-293i		complete	0	MKYTRTKENHKVKMCVTNRTFNNVDNDMKQMLKPLNLMQAITFYSKYSIKDNKITPNKLMSNLFSLIATL VFSFIHVYRIYINRSSSITTDKITSFVNDFASIIYCVGYLINFFLSVFRTCDNIALIITIQEVNRFLIDR SGFKRFIIWTWIIGCMIFGFYIILITYFTIMLKMSAFAIFCSLISISVDINQFYVMRLIEFLKDKVMLLD AKLLKCKNVEEEDDFDNTEECYEKVLNAYMNIRKCIDLIESLFRLPILYLAVTLVIQSLIHIQVTIVLLG MEFPFFSLCMWILKNISMMSLLNRTGENFYCAMENLKETCLQLLGTSISDQGKRVLKNILRIQASSRSKL SVFGVFDVDAKLDVATLTIIVNNTFVLLQFAFLK	ATGAAGTATACTAGAACAAAGGAAAACCATAAAGTAAAAATGTGTGTTACAAATAGAACTTTCAACAACGTAGATAATGATATGAAACAAATGTTGAAACCTTTAAATCTAATGCAAGCCATCACATTCTATTCAAAATACTCAATCAAAGACAACAAAATTACTCCAAATAAGTTAATGTCTAATTTATTTAGTTTAATAGCTACATTGGTGTTTTCTTTTATTCATGTATACCGCATATACATAAACCGGAGTAGTTCTATTACCACTGATAAAATTACTTCATTTGTGAACGACTTTGCATCGATTATTTACTGCGTTGGATATCTTATTAATTTCTTCTTGAGTGTCTTTAGAACCTGTGACAACATTGCTTTGATAATCACTATTCAAGAAGTTAATAGATTTCTTATCGACAGAAGTGGATTCAAACGCTTCATCATCTGGACCTGGATTATCGGCTGCATGATCTTTGGATTTTATATCATCCTTATAACGTATTTTACGATAATGCTCAAAATGTCAGCTTTTGCCATATTTTGCAGCCTTATTAGTATCTCTGTTGACATTAATCAGTTTTACGTCATGAGACTTATTGAGTTTTTAAAGGACAAAGTCATGCTTTTAGACGCAAAGCTATTAAAATGTAAGAATGTCGAAGAAGAGGATGATTTTGATAATACAGAAGAATGTTATGAGAAAGTACTCAACGCTTATATGAATATCCGCAAATGTATTGACCTCATTGAATCTTTATTTCGACTACCGATACTATATCTAGCTGTGACGTTAGTGATTCAATCTCTAATACATATTCAAGTTACTATTGTGTTACTCGGAATGGAATTTCCATTTTTTTCTCTATGTATGTGGATACTAAAAAATATATCAATGATGTCACTATTGAACAGAACGGGTGAAAATTTTTACTGTGCCATGGAAAATTTAAAAGAGACTTGTCTCCAATTGCTAGGAACAAGTATATCAGATCAAGGAAAGAGAGTACTTAAAAATATTCTGCGTATTCAAGCATCGTCACGCAGCAAGCTAAGTGTGTTTGGTGTTTTCGACGTTGACGCGAAATTAGACGTAGCTACATTGACAATAATTGTTAATAATACTTTTGTACTACTGCAATTTGCTTTTCTTAAATAA
Slitu_GR157	12	393	5	i50-72o92-114i146-168o173-195i281-303o		complete	0	MEHRRQFNLFYCSYIDKDVQSLFLPLNLMQILTFNPKYQIKNNFVYPSHLGSNIFSLCGLITCLSLNIYR IYDIIFDDNLIRYQTVKYLYFATVVDCLFSSSGYVMNFVHHLIYSKDNVTFILTFQDIHRFINIKSNTDS LIKYNWIYVITLLICYIFIIFYIYIGYMHPPWYVICYILIMIAIDWNIVYAIALIKLLTNKLQIWNTRVY MSLTNSSHIMECNHMAHAYSQILHCYNIFKKMFHWPVLYRTSETLFLSLNKVQVLISFLHYYSINPDCVS INILYLLKMGTPVMQAVLYVMLLKYLLLQNGLSYHVEEFYSAIKISQDSCSLILGSHCTDEEKKLCRNIQ RLHRVSFSKMRPFGLFYEDIRHTLRVLELLTNYIVVLLQFALL	ATGGAACACAGACGACAGTTCAACTTATTTTATTGCAGTTATATAGACAAAGACGTGCAATCACTATTTCTTCCTCTGAACTTAATGCAAATACTAACCTTCAATCCAAAATACCAAATTAAAAACAATTTTGTTTATCCCAGCCATCTCGGCAGTAACATCTTTTCACTGTGCGGACTCATAACCTGCTTATCGCTAAATATATACCGAATTTATGATATCATCTTTGATGACAATCTTATACGATACCAGACAGTTAAATATCTCTATTTTGCTACAGTCGTCGACTGTCTCTTCAGTTCGTCTGGTTACGTTATGAACTTCGTTCATCATTTGATTTATTCTAAAGACAATGTCACCTTTATTTTAACCTTTCAAGATATCCATAGGTTTATTAACATCAAGAGTAATACTGATTCTCTCATTAAGTATAATTGGATCTACGTTATTACACTTTTAATTTGTTACATCTTCATCATTTTCTATATTTACATAGGCTATATGCATCCTCCTTGGTATGTTATCTGTTACATATTAATCATGATTGCCATTGACTGGAATATTGTCTACGCCATCGCTCTGATCAAGTTGCTAACGAATAAACTTCAAATTTGGAATACTAGAGTCTATATGTCTTTGACAAATAGTAGCCATATAATGGAATGCAATCATATGGCGCATGCTTATTCACAGATACTGCATTGCTACAATATCTTTAAGAAAATGTTTCATTGGCCTGTGTTATATCGTACATCTGAAACTCTTTTCCTCAGCCTGAATAAAGTTCAAGTTTTAATTAGTTTCTTACATTATTATTCAATAAATCCCGATTGTGTGAGTATTAATATTCTTTATTTGCTAAAGATGGGCACTCCAGTTATGCAAGCAGTGCTTTATGTAATGCTATTGAAATACCTACTTCTGCAGAACGGACTCAGCTACCATGTAGAAGAATTTTACTCAGCTATCAAGATCTCACAGGATTCATGTTCGTTGATTTTGGGATCGCACTGTACAGATGAAGAAAAGAAGTTATGCAGAAATATACAACGCTTGCATCGTGTTTCGTTCAGCAAAATGAGACCATTTGGCCTCTTCTACGAAGATATCCGTCATACATTACGTGTTCTAGAATTGCTAACTAACTATATTGTTGTACTGTTGCAATTTGCACTTCTTTAA
Slitu_GR158	12	381	6	i51-70o85-107i135-157o162-184i238-259o269-291i		complete	0	MPKMVSFNPINDNFLDRSFQKVLFPYQCLQHGVFLSRFSVKYNCIRAHDRWYYMFSSFGIFCLFLYMYQA LAAMFVDSASSLVDFFLWLNTCLQFFPFILFHSINIIQRRNHVKVILKIQKAFRIVHYKGYKKCMLWSWF GVFCHVFWIIVCVGVLRDISMALSFYVMTFVDVNTTYGNSIIFLIRNGMVAWITEVEYQCKTCLELEDRK RSDNFRKLFQAYEDLMEAYSIFKTLFKFPVLFQTLYTFFLSLMYIQFIIELQQLKISHIGLYHINEMTFI TVVWLVKNVFYIMTFSTSSEKFYISIADARNTCYKLLNRFQNTVAVKNLCKNVLRSQRATFHKLTACNIF TVDADLAHGFTSLEVEYIIVLLQFAFTRLKY	ATGCCGAAAATGGTCAGTTTCAATCCTATTAACGACAATTTTTTGGATAGAAGTTTTCAAAAAGTTCTCTTTCCCTATCAATGTTTACAACACGGTGTATTTCTGTCTCGTTTCTCAGTAAAATACAATTGTATTAGGGCTCACGACCGCTGGTACTATATGTTTTCTTCCTTTGGTATTTTTTGTCTTTTTCTGTACATGTATCAAGCCCTGGCGGCCATGTTCGTTGACAGTGCCAGCAGTTTAGTAGACTTCTTCTTGTGGCTGAACACCTGTTTACAGTTTTTCCCTTTCATCTTGTTTCATTCTATTAACATTATTCAAAGAAGAAATCATGTAAAAGTAATTTTAAAGATTCAAAAAGCTTTCAGAATCGTCCATTATAAGGGTTATAAGAAGTGCATGTTGTGGAGTTGGTTTGGTGTATTTTGTCATGTCTTTTGGATCATTGTATGTGTAGGAGTACTCCGAGATATTTCTATGGCATTATCTTTTTATGTCATGACTTTCGTCGACGTAAACACGACGTATGGAAACTCCATTATTTTTTTAATAAGAAACGGAATGGTTGCGTGGATAACAGAAGTTGAATATCAATGCAAAACTTGCTTGGAACTTGAAGACAGAAAACGTAGCGATAATTTTAGAAAACTGTTTCAAGCGTATGAAGATTTGATGGAAGCCTATAGTATCTTCAAGACATTGTTTAAATTTCCGGTATTATTTCAAACATTGTACACATTCTTTCTGAGTTTGATGTATATCCAATTCATAATAGAGCTGCAACAATTGAAAATATCACACATTGGCTTGTATCACATCAATGAAATGACATTTATTACCGTCGTGTGGCTTGTGAAGAATGTGTTCTACATCATGACGTTTAGCACAAGCAGTGAGAAGTTCTACATATCAATCGCTGATGCCAGGAATACTTGCTACAAATTGCTGAACAGGTTCCAAAATACGGTTGCAGTAAAGAACCTTTGCAAGAACGTTCTCCGGTCCCAACGTGCTACCTTCCACAAGTTGACGGCGTGTAATATCTTCACAGTAGATGCAGACCTAGCTCACGGGTTTACCAGTCTAGAAGTAGAGTATATCATCGTGTTGCTACAATTCGCTTTTACTAGGTTGAAGTATTAA
Slitu_GR159	13	351	5	o51-73i86-108o138-160i243-265o275-297i		partial	0	MAIGGRTKITREIFCDNFVEYDVKSLFLPLDVLQRFYFSPLYLFRDNSISPIRRSTIFITLFFVMASILM FYVRFRYRMSAIPFNIGINYFDVIFQPTGILLNFIPCILNKNLHMYMVLKFSKIHRFLSDDKTTKKMIFY NWCSLISLITNISLVLYLNIKFNTSEYYNILTGIFTENMDIPLVCVTRVIKMLCHKMFLMNLLILERQTE GIDRRRYYDKIIEIFTHILDFYDATRICFQAQILFHFVASFTYNLIHISGTIEIAKLNDEANLTIFILIC IAWMVKDYLFYKLCYVWKLNNFILRSKTFRRPALFKKMYLCEMLCLDHCLPLKMLNVITYYVLVLLQFSI I	ATGGCGATTGGCGGTAGAACGAAGATTACGCGCGAAATATTTTGCGATAATTTCGTTGAATATGACGTGAAATCTTTATTTTTACCTTTGGATGTGTTACAGAGATTTTATTTCAGTCCTTTATACTTATTTAGAGATAATTCAATATCACCAATTCGTCGATCGACGATTTTCATAACATTATTTTTTGTAATGGCGTCAATTTTAATGTTTTACGTAAGATTCCGTTATAGAATGTCTGCAATACCTTTCAATATTGGTATAAATTATTTCGATGTAATATTCCAGCCGACGGGAATATTGCTAAACTTTATACCATGTATTTTAAATAAAAACCTACATATGTATATGGTATTAAAATTCTCGAAAATACATCGATTTTTAAGCGACGACAAGACAACGAAAAAAATGATATTTTATAACTGGTGCAGTTTAATATCTTTGATAACGAATATAAGTTTGGTATTATATTTGAATATTAAATTCAATACGAGTGAATATTATAATATATTAACTGGAATTTTCACCGAAAACATGGATATACCATTGGTCTGTGTTACCAGAGTAATAAAAATGTTATGCCATAAAATGTTTTTAATGAATTTGTTAATTTTGGAGCGGCAAACGGAAGGAATAGACAGACGACGTTATTACGACAAAATCATTGAGATTTTCACACATATTTTGGATTTTTATGATGCAACTAGAATTTGTTTTCAAGCTCAGATTTTATTCCACTTCGTCGCGTCATTCACTTATAATCTAATACATATAAGTGGAACTATAGAAATTGCCAAACTTAATGACGAAGCTAATTTGACGATTTTTATTTTGATATGCATTGCATGGATGGTTAAGGATTATTTATTTTACAAATTATGCTATGTATGGAAATTGAACAATTTTATATTGCGATCGAAAACGTTCAGGAGACCTGCACTATTTAAAAAAATGTATTTATGCGAAATGTTGTGCCTGGACCACTGCCTACCCCTCAAAATGTTAAATGTTATCACATATTATGTACTTGTTCTATTACAATTCTCCATTATATGA
Slitu_GR16	8	355	6	i13-32o37-59i71-93o108-130i253-275o325-347i		complete	0	MESFKQIKIVFKNGLILFIPALRLLLGSYIRISDSKYISSFLKIYCTIVSVCLTSLQVYNTESFTVGHTS IIEYIVNVIFCLITSQGYLITFYKHLRTSDTIMGFRNLPLIKFNILLSILFTFLIKMVILSTRMSQGLQV IIIALNELTDTNPIIISFVLSSLYTRMVKLRERLESNFVPINIVGKEQVKKNIRVVRKCLGYYNNLLDGM YRIDRTLQFLEVKRNEVVDAKPEHNFDCTVGAVAGQPAAVQRVAAMSVVFEIFTTIVILSVPGIVSEMIK NEVDIIKSVLVMQTIRCSDQSLRFELETALQHIHQRPFSFTLLNAVPIDINLPISLTSLCITYVIIFTQF RHFTN	ATGGAATCGTTTAAACAAATCAAAATAGTATTTAAAAACGGTTTAATATTATTCATACCAGCTCTCCGACTTTTACTAGGATCTTACATAAGGATAAGTGATTCAAAATACATTTCATCTTTCCTAAAAATCTATTGCACCATAGTTTCCGTTTGTTTAACATCTCTTCAGGTTTATAATACAGAAAGCTTTACAGTCGGCCATACTTCTATTATAGAATACATAGTCAATGTCATATTCTGTTTGATTACATCCCAAGGTTATTTGATTACATTTTACAAACATTTAAGAACCAGTGACACAATCATGGGTTTCAGGAATCTGCCTTTGATTAAATTCAACATTCTTTTGTCGATTTTATTCACTTTTCTCATAAAAATGGTGATTTTGTCCACTCGTATGTCACAAGGGCTTCAAGTTATAATAATAGCCCTGAATGAGCTCACTGATACTAATCCTATTATCATTAGTTTTGTGCTATCATCTTTATATACAAGAATGGTAAAGCTTCGGGAACGTCTGGAGAGTAATTTTGTCCCTATTAATATTGTTGGCAAAGAACAAGTAAAGAAGAATATAAGAGTCGTTAGGAAATGTTTGGGGTATTATAATAACTTGTTGGATGGTATGTACAGAATTGATCGGACGTTGCAGTTTTTGGAAGTGAAGAGAAATGAAGTGGTTGATGCGAAGCCAGAACACAATTTTGACTGCACGGTTGGTGCGGTGGCTGGGCAACCGGCTGCCGTGCAACGTGTCGCGGCAATGTCAGTGGTATTCGAGATTTTTACAACGATTGTAATATTGTCAGTACCGGGTATAGTGTCCGAGATGATCAAAAACGAGGTTGATATAATCAAGTCCGTACTTGTTATGCAGACTATACGATGTTCAGACCAATCTCTCCGCTTCGAGTTGGAAACGGCACTACAGCACATACACCAACGGCCATTTAGCTTCACGTTACTTAACGCAGTGCCGATTGACATCAACTTGCCGATTAGTTTGACAAGTCTCTGCATCACATACGTCATCATCTTCACGCAATTTAGACATTTTACTAATTAA
Slitu_GR160	14	385	6	i34-56o71-93i122-144o252-274i287-306o357-379i		complete	7tm_7	MNLFHILISGENFMCIYRNFFSLTKNQKIVAITRIIVELSLSIAITVNNVILSNIVDFDYSDKDKLMTDI LQFLTLLKSLVIVIGGVVTAEAFSRFTDNLRKLHNCFKDNEYYDNASKNLRVKCLVGFIIFTVMGIILLL IRLIDWYYLETYILREIIILVVHELWVDIRYTLEHLVVYCAITTTYNYLKCLSIAVNEVLKRYNEQDNAE SSSDGNEEIVDLPKKVNYWTEMYQNIMACCKNISLCYQELLLFSVAVAMVQCIYSMYGIFNAIIKKDVHR RLGTSNIVYSLIYHMSATITLLFAGQKLQNEFNSFNKALALLACEVSSHHAKSETRQLKDLNRLVTTNPI VIKFSTFSLGMYLFPMMLSLSATYIVVMLQFNHVI	ATGAATTTATTCCACATATTGATTTCTGGTGAAAATTTCATGTGTATCTATAGAAATTTTTTTAGTCTGACCAAAAATCAGAAGATCGTTGCCATCACTCGGATCATTGTTGAGTTATCTCTATCCATTGCCATCACTGTGAACAATGTAATTTTGAGTAACATCGTTGATTTCGACTACAGTGATAAGGATAAGCTGATGACAGACATATTGCAGTTTCTCACACTTTTGAAGAGTTTAGTTATAGTCATTGGTGGAGTAGTTACTGCAGAAGCTTTTAGTAGGTTCACTGACAACCTTCGAAAGCTACACAATTGTTTCAAAGACAATGAGTATTACGATAATGCTTCTAAAAATCTGAGAGTCAAATGTCTAGTGGGCTTTATCATATTCACTGTGATGGGAATCATTCTTTTACTGATACGATTGATCGACTGGTATTATTTGGAGACATATATTCTGAGAGAAATTATCATACTTGTGGTCCATGAGCTATGGGTAGATATTCGTTATACTTTGGAGCATTTAGTTGTCTACTGCGCAATAACAACTACATACAACTATTTAAAATGTTTGAGCATCGCCGTTAATGAGGTTTTGAAAAGATACAATGAGCAAGATAACGCAGAATCCAGTTCAGATGGAAACGAAGAGATTGTTGATTTACCTAAAAAAGTTAATTATTGGACGGAAATGTATCAAAATATCATGGCGTGCTGTAAAAATATTTCTTTGTGTTACCAAGAGTTGCTTTTATTCTCTGTTGCCGTAGCGATGGTCCAGTGTATCTATTCAATGTATGGAATATTTAATGCAATCATCAAGAAGGATGTACACCGAAGGCTTGGAACGTCAAATATTGTGTATTCATTGATATATCACATGTCAGCTACGATTACGCTGCTGTTTGCTGGTCAAAAGCTACAGAATGAATTTAACAGTTTCAATAAGGCATTGGCTCTGCTCGCCTGTGAAGTGTCTTCACATCACGCAAAATCCGAAACAAGGCAATTGAAGGACCTAAATCGCTTGGTTACCACGAATCCTATTGTTATCAAATTCAGCACCTTCTCCTTGGGAATGTATCTATTTCCAATGATGCTGTCTCTTTCTGCCACATACATAGTAGTTATGTTACAGTTCAACCATGTTATTTAA
Slitu_GR161	14	380	6	i31-50o65-87i121-143o177-196i276-298o352-374i		complete	0	MKQTILSILVRAENFLCVYRNYDSEPKHRKIWILRIIFEIVLFAAVILFGTYEILKKEVPGNELVYYSIL VHYANYLCACTTFVCAVQNSRAYEIFARNIVAVHQRRKSLSSQNCSRKLKNIFIVTITLLTTFGICLLGI RILHQMLLRNQAPSIGFVAVLCIEIISEIRFSMEHVIFYVYISMIQCLLSFLNKYIKELQAWYERKEKEF SCGRGLVNDPLTEERIEEWANDYMMLVTCSKNLSKCFSFQVNTSNKFILDRSIFFIRCLSTVPYKFLGIF HTCFVFVYALCSTNVVLYGGQRLLNEAAKTRTSLLKLNNTLSVYPTTKTKSIKNLYLLVNSNPIKIEYTG KVVQGMYLIPMILSLSVSYIIIALQFNHLI	ATGAAGCAGACAATACTATCCATACTAGTAAGGGCCGAAAACTTTTTGTGCGTCTACAGAAATTACGATTCCGAACCGAAGCATCGTAAAATTTGGATACTACGCATTATTTTTGAAATAGTATTATTTGCTGCGGTAATATTATTTGGGACTTACGAAATTCTTAAGAAGGAGGTACCAGGTAACGAACTGGTTTACTACTCGATCCTCGTCCACTATGCAAATTATTTATGCGCGTGCACCACTTTTGTATGCGCGGTGCAAAACTCGCGCGCTTACGAAATCTTTGCACGGAACATAGTTGCTGTTCATCAACGTCGCAAGTCATTGTCAAGTCAGAACTGTTCAAGGAAGCTGAAGAATATCTTCATCGTGACGATCACATTGCTGACTACTTTTGGAATATGCCTTTTGGGTATCAGAATTTTACATCAAATGTTGTTACGTAACCAGGCACCATCTATAGGATTCGTTGCCGTTTTATGCATAGAAATTATTTCAGAAATCCGTTTTTCCATGGAACATGTTATTTTTTATGTGTATATAAGTATGATACAGTGTTTGTTGAGTTTTTTGAACAAGTATATAAAGGAATTGCAAGCCTGGTATGAGAGAAAAGAGAAGGAGTTTAGTTGCGGTAGAGGGCTGGTCAATGATCCTTTGACAGAAGAGCGTATTGAAGAATGGGCCAACGATTACATGATGCTGGTGACTTGTAGCAAGAACTTGTCGAAGTGCTTTAGTTTTCAGGTAAATACTTCAAATAAATTCATTTTGGATCGATCCATTTTTTTTATTAGATGTTTGTCGACTGTTCCATACAAGTTTCTTGGGATTTTCCACACGTGTTTTGTGTTTGTCTATGCACTATGTAGTACCAATGTCGTGTTGTATGGCGGTCAACGATTGCTCAATGAAGCTGCTAAGACACGGACTTCGTTGCTCAAATTGAATAATACGCTGTCTGTATATCCGACCACGAAAACTAAATCCATCAAGAATCTGTATCTACTAGTGAACTCTAATCCTATCAAAATAGAGTATACAGGGAAGGTGGTACAAGGAATGTACCTGATCCCTATGATATTGTCACTGTCAGTCAGTTATATCATAATTGCGCTGCAGTTTAATCATCTTATTTAA
Slitu_GR162	20	360	6	o15-34i41-63o68-85i112-131o146-168i334-356o		complete	0	MLLEIPKYFSKLTKSTTLNVILITQILLGNYFEISDAAHICNIIKIYCIALIILVFSLHVYLIGFTPIFF VAILEYVFNNVFFLITGQRYISRYYDAIQISDAVMGFKNISLVRLVDCVYLLIILVLRCASTYFRNGFYL IFTPVLLVLMALDCNHFMGSFLFFSLLVRIKMLKRCFKNISVPINIVGQDEVDKNVKIIRNCLNYYKNLM DAALHISSKMQLLLCTMLVCNIPRWTMASYHVVYFHFVEATSNKLDYISNLASIIETVVAACSPTIVTEL IKVEINGMKSILASHMARCTDSSIQHELQRALQYISTRPFSLSVTQIIELDLKLSFTISCLCVTYVIVAF QFTHFTETAT	ATGTTATTAGAAATACCAAAATATTTTAGTAAATTAACAAAATCAACAACATTAAACGTCATATTAATTACCCAAATTTTGCTAGGAAATTATTTTGAAATCAGTGACGCTGCTCATATTTGTAATATTATCAAAATTTACTGCATTGCTCTAATCATCCTGGTGTTTTCTTTACATGTGTATTTAATTGGATTCACCCCTATCTTTTTCGTCGCCATTTTGGAATACGTCTTCAATAATGTTTTCTTTTTAATAACTGGTCAGAGATACATCAGTAGGTATTATGATGCAATACAAATTAGTGATGCTGTCATGGGTTTTAAAAATATTTCTTTAGTTCGTTTAGTGGATTGTGTGTATTTGCTTATAATCTTGGTACTTCGATGCGCTTCTACTTATTTCCGAAATGGGTTTTATTTAATATTCACTCCTGTGCTACTAGTATTGATGGCGTTAGATTGTAATCATTTTATGGGAAGTTTTTTATTTTTCTCCTTATTGGTTCGTATCAAGATGCTTAAGCGATGTTTCAAAAATATTTCTGTCCCCATCAATATTGTTGGACAGGATGAAGTGGATAAAAATGTGAAAATTATAAGAAATTGCTTAAATTATTATAAGAATTTGATGGATGCTGCACTGCATATTAGTAGCAAAATGCAACTGTTGCTATGTACTATGTTAGTTTGCAATATACCAAGATGGACGATGGCGAGCTACCACGTTGTATATTTTCATTTTGTAGAGGCTACCTCAAATAAACTTGACTACATTTCAAATTTGGCGTCAATAATTGAAACAGTTGTTGCTGCCTGTTCACCGACCATTGTTACAGAATTAATTAAGGTTGAAATTAATGGTATGAAGTCAATTCTAGCTAGCCATATGGCACGATGTACAGATTCATCGATTCAACATGAATTGCAACGAGCTCTACAGTACATTTCTACGCGCCCCTTCAGCCTCTCAGTCACTCAAATTATTGAGTTGGACCTCAAGTTATCATTCACAATCAGTTGTCTGTGTGTTACTTATGTTATTGTTGCTTTTCAATTCACTCATTTCACTGAAACGGCTACGTAA
Slitu_GR163	20	341	6	i39-58o68-90i111-133o143-162i243-265o315-337i		complete	0	MWKQYVNKIKNKLNYSFDLKTIFFYRLIFGLYYKLKAPFFVCVFAKIYCILVVSFCLYKLFDNFAVKIFL PVFLYYMIVSVDIGGNVLLSLYTEEINTMKFFNKLLQEFKLSYNNAAIYLFLTAQLIIILVSLQENNNGF NFIFHIMLYNSRLITFYIVEMFRKTTKYLTKTFIENVKSENLSDEEKTSNLKTFLKGYEKLVKILDMVIV EIKFKIVFSLISDVNKMIAALYFTISMNAWKSIILSWYVQIFLHLCMTCAPMVSMEVAFNDLDELKSILV EELLVNEDHSFRSTLFETVKYIELVTSKYYLWNQYPINLKLVFGVFNLCLSYIIVILQFAY	ATGTGGAAGCAATATGTAAATAAAATTAAAAACAAATTAAACTATTCTTTCGATCTCAAGACAATATTTTTCTACAGACTAATTTTTGGACTATACTATAAACTGAAAGCTCCATTCTTCGTCTGTGTTTTTGCAAAAATATACTGCATTCTTGTCGTGTCTTTTTGTTTATACAAATTATTTGATAACTTTGCAGTAAAAATTTTTTTACCTGTGTTTTTGTATTATATGATAGTTTCAGTTGATATTGGAGGAAATGTCTTACTTTCCCTTTACACTGAAGAGATTAATACTATGAAGTTTTTTAACAAACTTTTGCAAGAATTTAAGTTGAGCTACAATAATGCGGCCATCTATTTATTTTTGACAGCGCAACTAATTATCATTTTAGTTTCCTTACAAGAAAATAATAATGGCTTTAATTTTATTTTTCATATTATGCTTTACAACAGTCGTTTGATAACGTTTTATATAGTTGAAATGTTTCGGAAAACGACAAAATATTTAACGAAAACTTTTATTGAAAATGTGAAAAGTGAAAACTTAAGTGATGAAGAAAAAACTAGTAATTTGAAAACTTTTTTGAAGGGTTACGAAAAACTAGTAAAAATTTTGGATATGGTCATTGTCGAAATAAAATTTAAGATAGTCTTCAGTTTAATCTCTGACGTAAACAAGATGATTGCGGCATTATATTTTACTATCAGTATGAATGCTTGGAAATCGATAATTCTTTCATGGTATGTACAAATATTTCTGCACTTGTGCATGACCTGTGCTCCCATGGTATCAATGGAAGTTGCTTTCAATGATCTGGACGAATTAAAATCTATTCTAGTAGAAGAACTCTTAGTCAATGAAGATCATAGTTTTCGATCTACGCTGTTTGAAACTGTTAAATACATAGAATTAGTTACTTCAAAATACTATCTATGGAATCAATACCCGATTAACCTCAAACTTGTTTTTGGCGTTTTCAATTTATGTTTGAGTTACATCATTGTTATATTACAATTCGCATATTAA
Slitu_GR165	22	405	7	i62-81o91-113i148-170o180-202i260-282o302-324i378-400o		complete	7tm_7	MLPQSKISASRNSKVTPIDIRPKRNNFVPKRPVSSIQAIKYQICAALLFGINRLYLLNPNRFVLILSLAH TIFMPILVWGIMFNADELSATYFVFKYTCCVEYILLITISLFTSRNKLRSLFQDLDKFDEMLNISKDLNI VDSGYASLFWLSGCLFYSLCEYIGCYFYLSFFIDRTVYCFYIMMLSHDCEQILFFVLLRTIYARLSIIKA HVLKVFSTETRTDNYRRKLNKVEALSNNAQLDISSLHRVYDLLHKCAEQLNSIMSLSMIVILLTAGLSTT MLLKMMVKVIQTVTVSNTFGKSTIIYLFGRGMKFTGLVVVPCYYSRVTSSQVAAIRTCLHDAVNSKPLDK IERRKVKAFFQLTRENEFTYALGGVIRLNMSLPLSYMSLCTTYLVISIQFSKFFD	ATGTTACCGCAATCTAAAATTAGTGCGAGCCGAAATTCTAAAGTGACTCCAATAGACATTCGTCCTAAACGAAATAATTTTGTTCCGAAAAGGCCTGTTTCGTCGATCCAAGCAATAAAGTACCAAATATGTGCTGCATTACTGTTTGGGATCAACAGATTATACCTCCTAAATCCCAACAGATTTGTTCTAATCTTGAGTTTGGCCCATACGATTTTCATGCCGATTTTGGTCTGGGGTATTATGTTTAATGCTGACGAATTATCCGCTACGTACTTCGTCTTCAAGTATACGTGCTGCGTTGAATATATTTTGCTCATAACTATTTCTTTATTCACAAGCAGAAATAAATTGAGGAGTCTTTTTCAGGATCTTGATAAATTTGATGAGATGTTGAACATCAGTAAAGATTTGAATATTGTCGATTCTGGTTATGCGAGCTTGTTTTGGTTGTCTGGCTGTTTGTTTTACAGTTTATGTGAATATATTGGATGTTATTTTTATTTGTCGTTCTTTATTGATAGAACTGTCTACTGTTTTTATATAATGATGCTGAGTCACGATTGTGAGCAGATCTTGTTCTTCGTTCTTTTAAGAACCATTTACGCTAGGCTTTCTATTATAAAAGCGCACGTTTTGAAGGTGTTTTCTACGGAAACCAGAACGGATAATTATAGAAGGAAGTTGAATAAAGTTGAAGCGCTGTCGAACAATGCACAGCTTGATATTAGTTCTTTGCACCGGGTCTACGATTTGCTTCACAAGTGCGCCGAACAACTTAACTCCATTATGAGTTTGTCGATGATAGTAATATTATTGACTGCGGGTCTATCAACGACAATGCTACTGAAAATGATGGTCAAAGTTATACAAACAGTCACCGTCAGCAATACTTTCGGCAAATCAACAATCATATACTTATTTGGTCGTGGCATGAAGTTCACGGGCCTGGTGGTGGTTCCCTGCTACTACTCGAGAGTGACTTCATCTCAAGTTGCTGCTATACGGACGTGTCTGCATGATGCTGTGAATTCCAAACCTTTAGATAAAATCGAGCGTCGTAAAGTGAAAGCCTTCTTTCAGCTGACACGGGAGAATGAATTCACTTACGCCCTGGGAGGAGTGATTAGACTCAATATGTCTTTGCCTCTGAGTTATATGAGCCTCTGTACAACTTACCTAGTTATTTCTATACAGTTTTCAAAGTTTTTCGACTAA
Slitu_GR167	25	419	7	i65-84o104-126i161-180o195-217i287-309o324-346i397-416o		complete	7tm_7	MEEVKEGDNESNGEKKNASVNEKKKIIAIFNNFKPEILIEYCFGIYRFQNIDGELRPPNWKMKVCGIFIF FIYTIVFSWFMFFVPDPEASNSLEQSEIMTTLDSIPSFVVLFQYAALIVTTNFFSSMNIRIITLLAEVDK TLQLEICTDFYKKMSSRISKFLIFITISHVVNGLMDLITVADRAWAITVFPLYFVQRFEVFIFCAYVIVV NGRLAVINNYLKEFNQEQDKKNVTVFTVKDTKIKTEKSFNYIGRPSVRNMKIRDLATTYDNIGEICFMMN DVFNFQIFLTLVSAFVYIVITIWTSLSFYRATAYSANTLINNAIWCFNTICNVATMSFTCERLLISRNET RILVNKIIMNYDLPKTMRVQAKAFMELVEAWPLRIYVYDMFSIDIKLMLKFISVATTYLIVIIQISHFV	ATGGAAGAAGTAAAAGAAGGAGACAATGAATCGAATGGAGAGAAGAAAAACGCCAGCGTTAACGAAAAGAAAAAAATCATAGCGATATTCAACAATTTTAAACCAGAAATTTTAATAGAGTACTGCTTCGGTATCTACAGATTTCAAAACATCGATGGAGAACTACGCCCACCAAACTGGAAAATGAAAGTTTGCGGAATCTTCATTTTCTTTATATATACCATTGTGTTTTCTTGGTTTATGTTCTTTGTTCCAGATCCAGAAGCTTCGAATTCATTAGAACAAAGTGAGATCATGACAACTCTGGACTCCATCCCCTCCTTCGTCGTTCTTTTCCAATACGCAGCTCTGATAGTAACCACCAACTTTTTTAGCTCAATGAACATCCGCATCATCACTTTGCTTGCAGAAGTAGACAAGACGTTACAATTAGAGATCTGTACTGACTTCTACAAAAAAATGAGTTCTCGTATCAGTAAATTCTTGATATTTATAACTATCTCTCACGTAGTCAATGGCTTGATGGATCTCATCACTGTCGCAGATAGAGCTTGGGCGATAACCGTTTTCCCACTATACTTTGTTCAAAGATTCGAAGTATTCATTTTCTGTGCGTACGTAATTGTTGTAAACGGGAGGTTGGCTGTTATCAATAACTATTTGAAGGAGTTTAATCAAGAACAGGACAAGAAGAATGTCACAGTTTTTACAGTCAAAGATACGAAAATAAAAACAGAAAAGTCTTTTAACTATATTGGGCGTCCATCAGTGAGGAATATGAAAATACGCGATCTGGCAACGACGTACGATAACATTGGGGAGATTTGTTTCATGATGAACGATGTTTTTAACTTCCAGATCTTTCTGACTCTCGTGTCTGCATTCGTTTACATTGTTATAACTATTTGGACGTCGCTAAGTTTCTATCGCGCGACAGCTTATAGCGCAAACACACTGATAAATAATGCAATTTGGTGTTTTAACACTATTTGCAATGTTGCCACTATGTCTTTTACTTGTGAACGACTCCTTATTTCACGTAATGAGACTAGGATACTAGTAAACAAGATAATTATGAACTATGACTTGCCGAAGACGATGAGGGTGCAGGCAAAAGCGTTCATGGAGCTTGTTGAGGCTTGGCCGCTGAGGATTTACGTCTATGACATGTTTTCAATTGATATTAAACTTATGCTGAAGTTTATTAGCGTTGCAACGACGTACTTAATTGTTATTATACAGATTTCTCACTTCGTTTAA
Slitu_GR168	25	411	7	i64-86o96-118i151-170o175-197i274-296o311-333i388-410o		complete	7tm_7	MTNAKRQSNKTNIEETENSIEENGVEKVMHTLKPIIITEYFFGIYKCRLVNGQLLPPSWKMKMFAILYMG TYGSLFLKTYYDLNLINQMRGLQEVSALVVLSQYVTTSVLAGFPVYSVPYIRMYTLFTELDQKLQRETLD VFYKKSRGRTYLYLCILFIYNFLNFLLDIFSETNYAWAVIIFHIYLFQKLVVLSFSNHINMITCRLEVIN KCLKTFVFEQDIRQTTIFIMKNRKKEMEDKIDFIGRPSESNMQIRDLARMYNIMGKISFLINEVYNFHLF MILITAFAYIIVTIWTALYIYRILEFSVKDIVTLTIWCIGAFINPAIFAFVCETLLRVRNETKVFVNKII MNYDLPRTMRIQAKVFMELLEAWPLRIFVYDLFSVDITMILKFISVGTTYLIIIIQLFHLI	ATGACAAACGCAAAAAGGCAATCAAATAAAACAAACATCGAGGAGACAGAAAACAGTATTGAAGAAAATGGAGTAGAAAAAGTTATGCACACATTGAAACCCATTATAATAACAGAATATTTCTTCGGAATATATAAGTGTCGTCTAGTGAACGGGCAGTTGCTGCCGCCAAGCTGGAAAATGAAAATGTTTGCAATTTTGTACATGGGAACATACGGTTCACTGTTCTTGAAAACCTATTACGATCTGAACCTGATAAACCAGATGAGAGGTTTGCAGGAGGTTTCCGCCTTAGTGGTGCTTAGCCAATATGTGACCACATCAGTTTTGGCTGGTTTCCCCGTCTACTCGGTGCCGTACATTCGTATGTACACTTTATTTACAGAATTAGACCAGAAGCTGCAAAGAGAAACTCTCGATGTGTTTTATAAAAAATCGCGCGGTCGAACTTATTTATACTTATGCATACTTTTCATCTATAATTTTTTAAATTTCTTGTTAGACATTTTCAGCGAAACTAACTATGCATGGGCAGTCATAATATTCCACATATATTTATTTCAAAAGTTAGTAGTCTTGTCATTTTCAAATCATATCAATATGATAACTTGTAGACTGGAGGTTATTAACAAATGTTTAAAAACGTTTGTTTTCGAACAAGATATCAGACAGACCACAATATTTATTATGAAGAATAGGAAGAAGGAAATGGAAGACAAAATTGATTTTATTGGACGTCCATCAGAGAGCAATATGCAAATCCGAGACTTGGCACGAATGTATAACATCATGGGAAAGATTAGTTTTCTGATCAACGAAGTTTACAACTTTCATCTTTTCATGATTCTAATAACTGCATTTGCATACATTATAGTTACGATATGGACGGCACTTTACATTTATCGTATTCTTGAGTTTTCTGTTAAAGATATTGTAACTCTTACCATTTGGTGTATTGGCGCATTTATCAACCCTGCAATATTCGCCTTTGTTTGCGAGACGCTACTTCGAGTGCGTAATGAGACAAAGGTTTTTGTAAACAAAATAATAATGAACTATGATCTACCAAGGACCATGAGAATCCAGGCTAAAGTGTTCATGGAGCTTCTCGAAGCTTGGCCATTACGGATATTTGTTTATGATTTGTTTTCTGTAGACATAACAATGATATTAAAGTTTATAAGTGTTGGGACGACATATTTGATAATAATTATTCAATTATTTCATTTGATTTAA
Slitu_GR169	25	415	8	o24-46i59-76o96-118i150-169o174-196i278-300o320-342i386-408o		complete	7tm_7	MAKQKFIDSKLENPRVYKKALCNVIYSIKPLLFIEYLYGIYRFYFTSGELRLCNRKMKTYSVLTIISFLI TILASIDFKTLMSGTAKSVVVMEEIPVFVVLVQYTTSTITASFLVNSANIGIFNKLAKIDAVLEAESISD YYKRSRMETYGFLFFLVLSHLINIIIELVTAEDVTVHALIVLPLYFIQKLEIVAFCKYIAMVKRRLVLIN DHLKVFVQEQEKKKNNKTIFSVSKSNPDPKENVEIKFIGRAVDGNTKIRDLASMYDVIGRICSVINEVFN FQIFMTLVSTFTYVVITIWSSLYYYRTPASNSGELINTAIWCFSAIYTVGVMSLACEQLLLVRNETRVLV NKIIMNYDLPNSMRVQAKAFMELVEAWSLRIYIYDLFSVDITLMLKFISVATTYLIVIIQISHFV	ATGGCTAAACAAAAATTCATCGATTCAAAGTTAGAGAACCCGCGAGTGTACAAGAAAGCGTTGTGCAATGTGATCTACTCAATAAAACCGTTATTATTCATCGAATACCTATATGGAATATACAGATTTTACTTCACTTCTGGAGAGCTTCGCCTATGTAATCGGAAAATGAAAACTTATAGTGTTTTAACTATTATTAGCTTCCTCATCACAATCCTCGCTTCTATTGACTTCAAGACCCTCATGTCTGGCACAGCTAAATCCGTTGTCGTGATGGAAGAAATTCCCGTGTTCGTAGTCCTCGTCCAGTACACTACATCCACAATAACGGCTTCTTTCCTAGTCAACTCAGCCAACATCGGCATTTTCAATAAACTTGCCAAAATAGACGCAGTGTTGGAAGCAGAATCAATCAGTGACTACTACAAAAGATCCCGTATGGAAACCTATGGATTTCTATTCTTTCTAGTTTTATCTCATTTAATCAATATCATAATAGAATTAGTGACCGCAGAAGACGTTACAGTACATGCATTGATCGTTCTTCCTTTATACTTCATACAAAAACTGGAAATAGTGGCTTTTTGCAAGTACATTGCTATGGTGAAACGCAGATTGGTATTGATAAATGACCATTTGAAAGTATTTGTTCAAGAGCAAGAGAAAAAGAAGAATAATAAGACAATATTTAGTGTATCGAAAAGTAATCCTGATCCCAAAGAGAATGTTGAAATCAAGTTTATTGGTCGAGCCGTAGATGGCAATACCAAAATACGGGATCTAGCATCGATGTACGATGTGATTGGAAGGATTTGTTCAGTGATTAATGAAGTGTTTAACTTCCAGATATTTATGACCCTTGTATCAACATTTACTTATGTAGTAATAACGATATGGTCTTCATTGTACTACTATCGGACGCCTGCAAGTAATTCAGGAGAACTGATTAACACTGCTATTTGGTGTTTCAGCGCAATCTATACTGTTGGTGTTATGTCATTGGCTTGTGAACAATTGCTTCTAGTACGAAATGAGACTAGAGTACTAGTAAACAAGATTATAATGAACTATGATCTCCCGAACTCCATGAGGGTGCAGGCTAAAGCGTTCATGGAGCTAGTTGAAGCTTGGTCGTTACGTATTTACATTTACGACCTCTTTTCAGTCGACATAACTTTGATGTTAAAGTTCATTAGCGTTGCCACTACATATTTGATTGTCATTATACAAATTTCTCATTTCGTTTAA
Slitu_GR170	27	333	7	i24-46o56-78i99-121o131-150i211-233o238-260i310-332o		complete	0	MLFALRVILTLRLIVGLYYKCSNSLFISILLKLYCTICCIFSYLELPSFYGNETRFLLTFIYSMMLIIEI NFNLCLSFVTEEKALLKYFTLSKPIKFVFCLCFSMISISVILNIASFIAYFPGLSLVTNLWSTYIITTIC YGRLTLVCIVEHYYTTVKDLCKELKDKFEDINIRDDEKSKHVEDYIVEYMKLMKNLDITAKYRNMKMFVA YACEFIKIIIAVFYLNSLPFWVVPEVIIWMMQLAFSVSLISIPMLLMEVVSNDLDEIKKILLNELLTYKD KELREALYDALEYIDISTSKYKIWNGFPANISLVMDYFNLCVNYIIATLQFLY	ATGTTATTTGCTTTGCGTGTAATATTAACATTAAGATTAATAGTAGGATTATATTACAAATGCAGTAATTCTTTATTTATATCTATATTACTAAAACTTTATTGTACAATCTGTTGCATCTTCAGCTATTTAGAACTTCCCAGTTTCTATGGTAACGAAACTCGATTTTTACTCACATTTATATACAGCATGATGTTGATTATAGAAATAAATTTTAACTTGTGTCTATCATTTGTCACTGAAGAAAAGGCTTTGTTAAAATATTTTACTCTTTCAAAGCCAATAAAATTCGTATTCTGTTTGTGTTTTTCCATGATTAGTATTTCAGTCATTTTGAACATAGCCTCCTTTATAGCATATTTCCCTGGTTTGAGTTTGGTAACGAATTTATGGTCTACATACATAATAACAACCATATGTTACGGTCGATTAACTTTAGTATGTATAGTAGAACATTATTATACTACTGTGAAGGATCTGTGCAAAGAATTAAAAGACAAGTTTGAAGATATAAATATAAGAGACGATGAAAAAAGCAAACATGTTGAAGATTATATTGTTGAGTATATGAAATTGATGAAGAATTTGGATATAACGGCAAAATACAGAAATATGAAGATGTTCGTAGCATATGCGTGTGAATTCATTAAAATAATAATTGCGGTGTTTTATTTGAATTCCTTGCCGTTTTGGGTTGTTCCAGAAGTTATTATATGGATGATGCAATTGGCATTCTCAGTGAGTCTTATATCCATACCAATGTTGCTAATGGAAGTCGTATCTAACGATTTAGACGAGATAAAGAAAATTTTACTCAACGAATTGTTGACTTATAAAGATAAAGAACTACGCGAGGCCTTATACGATGCATTGGAATATATTGACATTTCTACCTCAAAGTACAAAATATGGAACGGGTTTCCTGCAAACATCTCCTTAGTTATGGATTACTTTAATCTATGTGTTAATTATATCATAGCTACGTTGCAATTTTTGTATTAA
Slitu_GR171	27	342	6	i12-34o49-71i78-97o107-129i216-235o245-267i		partial	0	MASLPPSLRGILFLRLVFGLYHNCSNSFIISTVLKLYCIVCGLFCHFEIFVFLFFAGDVVSFLSFIYNIL SITETTINICISLTTAEEIAITYFTASPLALQSKFNFYISYSILLTALITNIATFVAYYQHLNFITNLCY NFILGVINAGRLTTICITEHYHNTVKDLCKALKNKFEDVNTSDAEKIIHVQDFIVGFMEITNKLDKTTKL MRIKMITAYWCELFKIVTAVFYLNWLSQVNVQEEITWLLQLGFSSTIMCAPMLLMEFTTNHLDEAKKILA EQLLTCTKDIVLRNSLYDALENIETATSRYTLWNDFPADISSVVDFYNLCICYIIATLQILY	ATGGCTTCTCTACCACCGTCATTGCGCGGAATATTATTTTTGAGATTAGTATTTGGTTTATATCACAATTGCAGTAATTCGTTTATTATATCAACGGTGTTAAAACTTTATTGCATCGTGTGCGGTCTATTTTGTCACTTCGAAATTTTCGTATTCCTTTTCTTTGCTGGGGACGTTGTATCCTTTCTTTCTTTCATCTACAATATATTGTCTATTACAGAAACAACTATAAACATTTGCATATCCCTAACTACTGCAGAAGAAATCGCAATAACGTATTTCACTGCTTCTCCTTTAGCTTTGCAATCAAAATTCAATTTCTACATAAGTTATAGCATATTACTTACTGCTTTAATTACGAATATAGCAACGTTCGTGGCATATTATCAACATTTAAATTTTATAACGAATTTATGCTATAATTTTATACTGGGTGTCATAAACGCTGGTCGGCTAACCACAATTTGTATAACAGAACATTATCACAATACAGTCAAAGATCTTTGCAAGGCACTAAAGAACAAGTTTGAGGATGTAAATACAAGTGATGCAGAGAAAATTATACATGTTCAAGATTTCATTGTAGGATTTATGGAAATTACTAACAAATTGGATAAAACGACCAAGTTAATGAGGATTAAGATGATCACAGCTTATTGGTGCGAATTATTTAAAATAGTAACTGCTGTGTTTTACTTGAATTGGTTGTCGCAAGTGAATGTTCAAGAGGAAATAACTTGGCTGCTGCAACTAGGGTTCTCTTCAACTATCATGTGTGCTCCAATGTTATTGATGGAATTCACTACAAACCATTTAGACGAGGCAAAAAAAATATTGGCGGAGCAACTGTTGACATGTACTAAAGATATTGTATTGCGCAATTCATTATACGATGCACTAGAAAATATTGAGACCGCTACATCAAGATACACATTGTGGAACGATTTCCCTGCGGACATCTCTTCAGTTGTGGATTTTTATAATCTCTGTATTTGTTATATCATAGCCACGTTGCAAATCTTATATTAA
Slitu_GR172	27	344	3	i33-55o65-87i108-130o		partial	0	MFKMPSLPDGRSTLRGILLFRLMLGIYFKCSNSIITSVIVKLYCIVCCLLSYSQLPIEALYNIDLLLNLF YTLSMLIEITLNIIISLATREETTIQYFASSSTSQTKSNFPLTFFTIFLSLLSEIARFVSYFDDFSIIMN IRCCYILTAINFSRITLVLIAENYHKAVRDVCKILRDKIEDVNVRDAEKRRYIQDFIADYIKITNQLDAT TQLMRMKMITANGCEFIKILTAVFYFNRFPAVYIHREISWLWQLAHSTAIIYTPALFIELATNDLDETKK LLAEQLLIHKDKDLRNLVYDALNYIDTASSMYTLWNGIPINMSLLMKFFDLCIRYVIATLQFLY	ATGTTCAAAATGCCGTCACTACCAGATGGTAGATCTACATTGCGTGGAATATTACTGTTCAGATTAATGCTTGGTATATATTTCAAATGCAGTAATTCCATCATCACTTCTGTCATAGTGAAACTTTATTGCATCGTCTGCTGTTTACTTTCCTATTCGCAACTACCAATAGAGGCTCTGTACAATATCGATTTATTACTAAATTTATTTTACACTCTATCTATGCTGATAGAAATAACTTTAAACATAATTATATCTTTAGCCACAAGAGAAGAAACTACAATACAATACTTTGCTTCTTCATCGACATCCCAAACAAAATCAAATTTTCCTTTAACTTTTTTTACAATTTTCTTAAGTTTATTGTCAGAGATTGCAAGATTTGTGTCATATTTTGACGATTTCAGTATAATAATGAATATACGTTGTTGTTATATTTTAACAGCTATTAACTTTAGCCGTATAACATTAGTTTTAATAGCAGAAAACTATCATAAAGCTGTCAGAGATGTATGCAAAATATTAAGGGACAAAATAGAAGATGTTAATGTAAGGGACGCTGAAAAAAGAAGATACATTCAAGATTTTATTGCGGACTATATCAAAATTACCAATCAATTGGATGCAACAACACAGTTAATGAGGATGAAGATGATCACAGCTAATGGATGTGAATTTATTAAAATATTAACCGCCGTGTTCTACTTTAATCGTTTTCCAGCTGTGTATATACATAGGGAAATTAGTTGGCTCTGGCAACTGGCGCACTCTACAGCCATCATATATACTCCAGCTTTGTTCATAGAACTAGCTACAAACGATCTCGACGAGACAAAAAAACTGTTAGCAGAGCAGTTATTGATACATAAAGACAAAGACCTACGCAATCTCGTATACGATGCTCTGAATTATATCGATACAGCGTCTTCTATGTACACTTTGTGGAACGGAATCCCTATAAACATGTCGTTATTAATGAAGTTCTTTGATCTTTGTATCAGATATGTAATAGCCACGTTGCAATTCCTGTATTAA
Slitu_GR173	27	343	6	o5-22i29-51o66-85i106-128o247-269i319-341o		complete	0	MPSLPFPLRGILLWRLIFGLYYKCSNSVIISVVLKIYCIIWCVFLYPLFYVFSQYGDDVPLLVKVIFLSV VVAEITINIILSLATEEETIIKYFTLSPLILQTNSYFCVSYLTIFIIASFTITTFVMYMDDLDLVTNVWY NYIQAVSNLGRITIICIGEHYNKVVKDLCKSLKDKLEDIHVSDSDAAKAHHIQDFIDSFMKTVKALNKTT THMRIKIISSCGCEFLKIIAGVFYLNSLPSVHVDKELAWILNLIYSPIIMSTPMLLMELASHSLDETRKI LAEQLLSYTDINLRVTVHDALEYLDTASSRYTMWNGCPIKISLVLNFFNLCVNYVIATLQFLY	ATGCCTTCGCTCCCATTTCCATTGCGCGGAATATTATTATGGAGATTAATATTTGGACTATATTACAAATGCAGTAATTCCGTCATCATCTCTGTAGTTTTAAAAATTTACTGTATTATCTGGTGTGTGTTTCTCTATCCGCTATTTTACGTATTCAGTCAATATGGCGATGATGTTCCACTATTAGTTAAAGTTATCTTCCTCTCAGTGGTAGTTGCAGAAATTACTATTAACATTATTCTATCGTTGGCCACTGAAGAAGAAACTATAATCAAGTATTTTACTCTGTCTCCTTTAATATTGCAAACGAATTCGTATTTCTGCGTTAGCTATTTGACAATTTTCATCATCGCTTCTTTCACCATAACGACATTTGTAATGTACATGGATGATTTAGATTTAGTCACGAATGTTTGGTACAATTATATACAGGCAGTTTCAAATCTTGGTAGAATTACTATCATTTGTATAGGAGAGCATTATAACAAAGTGGTCAAAGATCTGTGCAAATCATTGAAGGACAAGTTAGAAGATATCCATGTAAGTGACTCGGACGCTGCGAAAGCACATCACATTCAAGATTTCATTGATAGTTTTATGAAAACTGTTAAGGCATTGAATAAAACCACAACGCATATGAGAATAAAGATAATTTCATCTTGTGGATGTGAATTCCTTAAAATAATAGCCGGAGTGTTTTATCTGAATAGCTTACCAAGTGTGCATGTGGACAAAGAACTAGCTTGGATATTGAATCTAATATACTCTCCAATTATTATGTCTACTCCAATGTTGCTAATGGAACTGGCTTCTCACAGCTTGGACGAGACAAGAAAAATATTAGCAGAGCAGTTATTGTCATACACAGACATAAATCTACGTGTCACCGTACACGATGCACTGGAATATCTTGATACCGCATCTTCTAGATACACGATGTGGAACGGGTGTCCAATAAAAATATCTTTAGTATTAAATTTCTTTAACCTGTGCGTTAATTATGTCATAGCTACATTACAATTTTTGTACTAA
Slitu_GR174	27	398	7	i51-73o83-102i139-161o176-198i265-287o297-319i377-396o		complete	7tm_7	MNKIRNIEEVSADILNDDFIKIFRPIFFLLRILGFSRVNVKYRYPTEPSKWYHLYSNFFWILNTCCLVYF FTYCGNGFSSQYANSTLKFGVLVNGINGVLIVCRNNLRRSNKICQMYVKLQKIERHLDVKNVKSLNRNIG RFSWFIVLGGGFLAFVWIVLFNSVFMRSACPPLVMLISTGIGLLAEIAEVYFIIHLVISRVNYLNDVLRQ EMLEANDPRKRANDGNLYFLMNSYDSENTSLSSEVVSATFCIFDALSDFTELFQFSLFYFVCQILAWNLV SIHSLITSLKEQREADIDLMLYVMPLLFNKQFIMVTLCLKAQSLSTKLEESRKLCIDIVSSCLNDCKSRE YAKQIILLVEGRRSLSIYNIFTLGTRLPLHLLAVTASYTIVLLQFALL	ATGAATAAAATAAGAAATATCGAAGAAGTGTCCGCGGACATTTTGAACGACGACTTCATAAAAATATTCCGACCTATATTCTTTTTGCTCCGAATTCTTGGGTTCAGTCGCGTGAATGTTAAATACAGATACCCTACTGAACCTTCAAAGTGGTACCATTTATACAGCAATTTCTTCTGGATCTTAAACACGTGTTGTCTCGTGTATTTCTTTACTTACTGTGGAAATGGCTTTAGCTCTCAATACGCTAACTCTACGCTAAAATTCGGTGTCCTAGTGAACGGAATCAACGGTGTACTGATAGTTTGTCGAAACAATTTGCGAAGGAGTAATAAAATTTGTCAAATGTACGTGAAATTACAGAAGATAGAAAGGCACCTTGATGTGAAAAATGTAAAGAGTCTGAACAGGAATATAGGAAGGTTTTCTTGGTTCATTGTATTGGGTGGTGGTTTCTTAGCCTTTGTATGGATTGTATTGTTCAACAGTGTGTTTATGAGAAGTGCGTGTCCACCTCTAGTAATGTTGATATCGACAGGTATTGGCCTGCTGGCTGAGATCGCAGAAGTTTACTTCATCATACATCTTGTTATATCAAGGGTAAATTATCTAAACGATGTATTGCGACAAGAAATGTTAGAAGCGAACGATCCTCGAAAAAGAGCCAATGATGGAAACCTCTATTTTTTAATGAACTCCTACGATAGTGAAAATACTAGTCTTTCAAGCGAAGTTGTATCTGCAACGTTTTGTATATTCGATGCATTGTCAGATTTTACTGAACTATTCCAATTTTCGTTATTCTATTTCGTCTGTCAAATCTTGGCTTGGAATTTGGTATCCATACATTCTCTTATCACCTCACTGAAAGAGCAGAGGGAAGCAGATATTGATTTAATGCTATACGTGATGCCTCTGCTTTTCAATAAGCAATTTATAATGGTGACTCTGTGTCTAAAAGCTCAATCTCTATCTACAAAATTAGAAGAATCAAGAAAACTATGTATCGACATCGTTTCATCATGCCTTAATGACTGCAAATCCCGGGAGTATGCTAAGCAAATTATATTACTGGTCGAAGGAAGACGAAGCTTGTCAATTTACAACATATTCACATTGGGCACTCGACTGCCCTTACATCTGCTAGCTGTTACTGCCAGTTATACCATTGTGCTTTTGCAGTTTGCTTTACTATAA
Slitu_GR175	27	405	7	i48-70o85-107i120-142o162-184i197-219o276-298i378-400o		complete	7tm_7	MIVHPVVKLIKVITDINYTGELHIVSVLTGSVSVALSRTASTMIMKHLWYLNSILKTLFSTKTIMFLRLL GGQYSKISSKRLVCALAAIYCVFFSCYTAIHMVVLLNRYITSASIQSISSITIYLSSVLTSLWYPEYIQI YLNDMAAIDILLQGKSELDIPFTRFLFMAVLITQVSIAGPYVLLGIYKDDVHINVSNFLFVAYFVLQNGV IYLMAIMVFEIMWYRVRKFREYLENHLPQVCRARDVQAASEDICKCMLLYQTMLEAFKKTDVPIKIAILM ATMISFCKVLAGVFELISSSESHIKLLRIHEAVLDCVLPLMPAVLAALIQGELNRIKLFIGNLILNANEE SVHNALCDCQLYLEHRPFRYSVWRLYTVDLSLVISIINLYVTSLIAMIQFCHFYN	ATGATTGTACACCCAGTAGTAAAGTTAATTAAAGTCATCACAGATATTAACTATACGGGTGAGTTACACATTGTATCTGTATTGACCGGCAGTGTAAGTGTGGCTCTCAGCCGGACTGCATCCACAATGATAATGAAGCACCTCTGGTACTTGAACAGCATCTTAAAAACTCTCTTTTCCACCAAGACTATAATGTTCCTGCGTTTGTTGGGAGGGCAGTACTCCAAGATCTCCTCCAAGAGGCTGGTGTGCGCGCTCGCAGCCATCTACTGCGTATTCTTCAGCTGCTACACTGCCATACACATGGTGGTGTTACTTAATCGCTATATCACATCAGCCTCTATACAATCTATATCATCCATTACTATTTACTTGTCAAGCGTGCTCACCTCACTGTGGTATCCTGAATATATTCAAATATATCTAAACGACATGGCCGCCATCGACATTTTATTACAGGGGAAATCAGAACTAGACATACCATTCACTCGGTTTTTGTTCATGGCGGTGCTTATCACTCAGGTCAGCATAGCAGGCCCGTACGTTCTCCTTGGAATATACAAGGATGACGTGCACATCAACGTTTCAAACTTCTTGTTTGTTGCCTATTTTGTGTTACAAAATGGAGTAATTTATTTAATGGCGATTATGGTTTTCGAGATAATGTGGTACAGAGTGAGAAAGTTCAGAGAATACTTGGAGAACCACTTACCTCAAGTGTGTAGGGCACGGGACGTACAAGCCGCCTCCGAGGACATCTGCAAGTGTATGCTACTCTACCAGACCATGCTGGAAGCTTTTAAAAAGACGGACGTCCCCATCAAAATTGCAATATTGATGGCAACGATGATAAGTTTCTGTAAGGTGCTTGCTGGAGTTTTTGAACTCATTTCTTCTTCGGAATCTCACATAAAACTGTTGAGGATCCACGAGGCGGTATTAGATTGCGTGCTGCCGCTGATGCCGGCGGTGCTGGCCGCGCTCATACAAGGCGAGCTCAACCGCATCAAGCTGTTTATTGGCAACCTGATACTAAACGCCAACGAGGAGAGCGTACACAACGCTTTGTGCGACTGCCAGCTGTACCTGGAACACCGGCCCTTCAGATACTCTGTGTGGAGGCTGTACACCGTGGACCTGAGCCTCGTCATCTCCATCATCAACCTGTACGTCACCTCCCTCATCGCCATGATACAGTTCTGTCACTTCTATAATTGA
Slitu_GR176	29	377	7	i21-40o50-72i84-106o139-161i241-263o278-300i348-370o		complete	0	MPTFSVESSLKYHLEKPIRQLFYPFHLLLLMLLSPKFLILDNCITPNGKKFCIVTVFTVIFLIFSTFYKY ILNTFKKIMINDGGIFSFISFFFFSFYSASFIVVFVHNIVYSGDNVLLVIIFQYLHKAVDFSKRTTINII RNWVSVLSIVLVNVFIYLFLYASLRDFCIFNFIVDYFTIIFDLNHVHSINVIVLLINYLEEWINTVELLN KIQEIDRTNSYKLFKSYQNVMKAYHLYKTVSQAYVLLSTINVFTRTLCYVELLIQTGERHYKNISWKIIS LTIIWVVKDIVIVVLQNYFCEKFYMTVEQAETTCILLMKNTHCTQNERRLFKKVLWEKRTFSKMTTFGML SVGALLPITLVAQVTNYVIILMQFAFL	ATGCCAACATTTTCAGTAGAATCGTCATTAAAATATCATTTAGAAAAACCAATTCGGCAATTGTTCTATCCATTTCATTTACTTCTACTCATGTTATTGTCTCCAAAGTTCTTGATCCTTGATAACTGCATCACTCCGAATGGAAAGAAATTCTGTATCGTCACCGTCTTCACTGTCATCTTTTTAATTTTCAGCACTTTCTACAAATACATATTAAATACATTTAAAAAAATCATGATCAATGACGGTGGTATTTTCTCATTTATTAGCTTTTTCTTCTTTTCATTTTATTCCGCTAGTTTTATTGTTGTATTTGTTCACAATATTGTGTATTCTGGTGATAACGTGCTTCTTGTCATTATATTTCAATATCTTCACAAGGCTGTAGACTTTAGTAAACGGACCACCATTAACATTATTAGGAATTGGGTTTCAGTTTTATCCATTGTTCTAGTGAATGTATTTATTTACTTATTTCTATATGCATCGCTGCGAGATTTCTGCATTTTTAACTTCATTGTTGACTATTTTACAATAATTTTCGACCTTAATCATGTTCATTCCATCAATGTGATTGTTTTGTTGATCAATTATCTCGAAGAGTGGATTAATACTGTCGAACTGTTAAATAAAATACAGGAAATTGATCGAACAAATAGCTATAAATTATTTAAATCGTACCAAAATGTAATGAAGGCTTACCATTTGTATAAGACTGTATCGCAGGCGTATGTATTATTAAGTACAATTAATGTGTTTACACGAACTTTGTGTTACGTGGAACTTTTGATACAAACCGGTGAGAGACATTACAAGAATATTTCTTGGAAAATCATCAGTCTTACAATCATTTGGGTTGTAAAAGACATTGTTATTGTGGTTTTACAAAACTATTTTTGCGAGAAGTTCTACATGACTGTAGAGCAGGCTGAGACTACATGCATACTGCTCATGAAGAATACACATTGCACACAGAATGAAAGACGGCTGTTTAAGAAAGTGTTGTGGGAGAAACGTACGTTCAGTAAGATGACAACGTTCGGAATGCTCTCAGTTGGTGCTCTACTACCGATCACATTAGTAGCACAAGTCACCAACTACGTCATTATTCTCATGCAATTCGCTTTCTTATAA
Slitu_GR177	29	398	7	i65-84o99-121i153-175o190-212i257-279o294-316i365-387o		partial	7tm_7	MKVIKIMQRCKILPKPNFQVFLNNKLENEIQRVVNSFNFVLKLFCASKYSIRHNQLYPKGYKYQFMAFCF MVFMNVVCTYRMFTVDITDPNMSESENDVVTLLSALYYFLYTIGFTIMFILDFLHKRAHVLIIIEIQAVY LSIDFSKHIRSYIIWNWISLFMIMFIDMYMYSIFFILYENSTSIEILTDYFCDIVFIIFDVNYVISIRII ILLKAYLDEWIREILVMKENEGCCLKFFGSYQYILKAYNLYKTISRVLVLCHVVNTFIRSLLSIYIVLFT SKRFSLSGGDASPFYILGSLLWVSKNAILVIIHCVCCERFYITVEEAKSACIQLLMNGDYSLSQEWLYKS VKRMNRTFSKMSACGLFYVDATLIVCLTGVITNYAVVMLQFTFLEDVK	ATGAAGGTGATAAAAATAATGCAAAGGTGTAAAATATTACCAAAACCAAATTTTCAAGTGTTTCTCAATAATAAACTAGAAAATGAAATCCAAAGAGTGGTGAATTCGTTTAATTTTGTTCTTAAATTATTCTGTGCTTCAAAGTACAGCATTCGACATAATCAGTTGTATCCAAAAGGATACAAGTATCAGTTTATGGCATTCTGTTTCATGGTGTTCATGAATGTGGTGTGCACCTATAGGATGTTTACCGTAGACATTACTGATCCAAATATGTCTGAATCTGAGAATGATGTGGTCACTCTCCTCAGTGCCCTTTATTACTTTCTTTATACCATTGGCTTTACTATTATGTTCATTCTCGATTTTTTACACAAACGTGCCCACGTGCTTATTATCATAGAAATTCAAGCTGTCTATCTGAGCATCGACTTCAGTAAACATATTCGAAGTTACATTATATGGAACTGGATTTCGCTATTTATGATCATGTTCATTGATATGTACATGTACAGTATTTTCTTCATCTTGTACGAAAATTCCACTTCGATAGAAATTCTGACTGACTACTTTTGTGACATTGTGTTCATTATTTTTGATGTTAATTACGTTATAAGTATTCGAATTATAATTTTGTTGAAAGCATATCTTGATGAATGGATACGAGAAATTCTAGTAATGAAAGAAAATGAAGGGTGTTGTTTAAAATTTTTTGGATCATATCAATATATTTTAAAAGCTTACAATTTGTACAAGACAATTTCTAGAGTGTTGGTCTTATGTCATGTAGTGAACACATTCATCCGCAGTCTACTGTCTATCTATATTGTACTCTTTACGTCAAAACGATTCAGTTTGTCTGGTGGTGATGCTTCACCATTTTACATTCTTGGTTCACTTCTGTGGGTATCTAAGAATGCGATCCTGGTGATAATACACTGCGTCTGCTGCGAACGATTCTACATTACTGTTGAAGAAGCTAAGTCAGCGTGTATACAACTTTTGATGAATGGCGACTATAGTCTGAGTCAAGAGTGGCTATACAAGAGTGTGAAGCGAATGAACCGAACATTCAGCAAGATGAGCGCATGCGGACTGTTCTATGTGGACGCGACGCTCATCGTGTGTCTCACTGGAGTCATAACTAACTACGCTGTAGTAATGTTGCAGTTCACCTTCCTTGAAGATGTTAAGTAG
Slitu_GR178	29	379	5	o34-56i68-87o119-141i242-264o274-296i		complete	7tm_7	MTLNLTPLKYLLFIENITCVFRNYSLLTRCTRILAFAWLCLEVLSILTNAMVNFALENEIHIKAQRIYFL TSIGFSLYVVVAAVFYSKKFYSLLLNFDAFYHIFDDRIYNQKLMKAQKVMTITIILFCSIKIVTSSAVRL CNRRSTEIMYKVILYNYNFNFSDFRYLFEYFVLYSILFVICEQLRTITRSIDRELSPPREMRENVELAGD LSSVTVSHDKINKWVKAYENINDTSNLCNAMFSIQLTVMILIVTVYYIILMYSITIISVEGSQTMTISMF AHFFSMAVFLIALFMISRAGQKVQNSSLQLRQKLCELCVSTLDNEECYKLAKDLLRYVRTRPVRIHVFGT LDVDMSMLPSIVTFFTTYTVIALQFNNVL	ATGACATTGAACCTTACGCCGTTGAAATATCTTCTTTTCATTGAAAATATTACGTGTGTGTTCAGAAATTATTCGCTTTTAACAAGATGTACGCGAATTCTTGCTTTTGCTTGGCTCTGTCTAGAAGTCCTCTCTATTTTGACCAATGCTATGGTCAATTTCGCGTTAGAAAATGAAATACATATAAAAGCACAACGCATCTATTTCCTAACATCCATCGGCTTCTCACTTTACGTCGTGGTGGCAGCTGTGTTTTACTCGAAAAAGTTTTACAGTTTACTTTTGAACTTCGATGCGTTCTATCACATCTTCGACGATAGAATTTACAACCAGAAATTGATGAAAGCGCAAAAAGTTATGACGATTACCATCATTTTGTTTTGCTCGATAAAGATCGTAACCTCGTCAGCAGTTCGACTGTGTAACCGGAGGAGTACGGAGATTATGTATAAAGTAATTTTGTACAATTACAACTTTAACTTCTCAGATTTTCGTTATTTATTTGAATATTTTGTGCTGTATTCTATTTTGTTCGTGATTTGTGAGCAACTGAGGACAATCACGCGATCAATAGACAGGGAGCTGTCGCCTCCGAGAGAGATGCGAGAGAATGTGGAGCTCGCGGGAGATTTGTCGAGCGTAACCGTCAGCCATGACAAGATAAATAAATGGGTGAAAGCGTATGAAAATATTAACGACACCTCGAATTTATGCAACGCAATGTTTAGCATACAGTTGACTGTAATGATTTTGATAGTAACCGTGTATTATATAATACTGATGTATAGCATTACGATAATATCCGTTGAGGGTAGCCAAACAATGACTATATCAATGTTTGCACACTTTTTCTCAATGGCGGTATTCCTGATTGCACTGTTCATGATATCTCGCGCCGGACAGAAGGTGCAGAACAGCTCTTTGCAGCTCAGGCAGAAGCTCTGCGAACTCTGTGTCTCCACTCTAGACAATGAAGAGTGCTACAAGCTGGCCAAAGATTTACTACGTTATGTGCGCACGCGCCCCGTACGTATTCACGTGTTTGGGACTCTTGACGTGGACATGTCAATGTTACCCTCTATTGTGACATTTTTCACTACATACACTGTCATAGCGCTACAGTTTAATAATGTCTTATAA
Slitu_GR179	30	382	6	i48-70o85-107i138-160o165-187i244-266o276-298i		complete	0	MLLKMFKVVGHNTIDKEIQSILLPLNVMHLLIGPKYSINNNVIRSNTLISNCLSLIMNVIFLASFAYNFY FKNYMTTVITQSGSFLQFMVVYDVVFYCMGFILNFLIRIIKSKDSIKFVLTFQEVHRFLNSKSDSKKIVI YNWIFVIFTLLCYPIFMFTFGTVTHLPLGIVLASHCLIALDINILYATQMMKLLINKVDMWNVQVQLCGE VDGRVRGLYWRKLFQSYVDILKCYDVHNDVYKHFVLFYTVEVLIHSLVNIQELIIIMQEDYDFTETFNGA KLMTIFISLWMLKNFYMLTNLIQQYEKFYVAVQNVRDTCTLILKTTNSDTEKRVCKNVLRLHRASFSKMS LLGMFHVDAALQRSLISNLSNYTVVLLQFALL	ATGTTACTGAAGATGTTTAAAGTAGTTGGACATAATACAATAGATAAAGAAATACAATCCATACTTTTACCACTAAATGTGATGCATTTATTAATAGGACCAAAATATTCCATAAACAATAATGTGATACGCTCCAATACCCTTATATCTAACTGTTTGTCTTTGATTATGAATGTTATATTTTTGGCCTCGTTCGCTTACAATTTTTATTTCAAAAATTATATGACCACAGTGATCACACAATCTGGTAGTTTCTTACAATTTATGGTGGTATATGATGTAGTCTTCTATTGTATGGGTTTTATCTTGAATTTTCTTATCAGGATCATTAAGAGTAAGGATTCTATCAAGTTCGTGTTAACCTTCCAAGAAGTGCACAGGTTCCTCAACTCTAAGTCTGACTCCAAGAAAATTGTTATCTATAATTGGATCTTTGTTATCTTCACATTATTGTGCTATCCCATTTTTATGTTTACCTTCGGCACAGTCACGCATCTCCCTCTCGGTATAGTTCTTGCGAGCCACTGTTTAATAGCTTTAGACATAAACATTTTATATGCTACACAAATGATGAAGTTATTGATAAATAAAGTTGATATGTGGAACGTTCAAGTTCAGCTTTGTGGAGAAGTAGACGGGAGAGTCAGGGGACTTTATTGGAGAAAGCTGTTTCAGTCTTACGTAGACATTTTGAAGTGTTACGACGTTCATAATGATGTTTATAAGCACTTCGTTTTGTTTTACACTGTGGAAGTTTTAATCCACTCTCTAGTCAATATTCAAGAACTTATTATTATTATGCAAGAAGATTATGACTTTACTGAAACATTTAATGGAGCAAAGTTGATGACAATATTTATATCACTATGGATGCTGAAAAACTTTTATATGTTAACCAATTTGATACAGCAATACGAGAAGTTTTACGTCGCAGTACAAAATGTTCGGGATACTTGCACACTCATTTTGAAGACAACGAATTCTGACACTGAAAAAAGGGTATGTAAGAACGTACTACGCTTACATCGGGCATCATTCAGCAAGATGAGCCTACTCGGTATGTTCCACGTGGACGCTGCGTTACAGCGCAGTCTAATTTCGAACCTTAGTAACTATACTGTGGTATTACTACAGTTTGCGCTATTGTAA
Slitu_GR18	8	364	6	o15-30i42-64o74-93i114-136o140-162i330-352o		complete	7tm_7	MDGFLKNLLSYKSNVRKLYIITITVLRFVVGNYQKFYESKRICFISKLYCIVVACCLIYSDINVHGSCFF PNLFAIEYLIYFMYYFITGQEYLMKFSKGLSTCDAIMGFKDMSIMTEVLFGISASVLLAKYLTLYLYYHL SFDLCTCTVMFSTVVNYLLNCVLQMTLYNRMRIIKKCLQSNVIHINIVGKDQIERNVRVVRKCFRYYHNL LDNIQELDVTMQVLLSASLLCNIPQWIGGFSLSTDLWFNNVSNTRVPEIGKYFLAVELPMSMIHVMAPSI ITELINNKIDEIKSTLVTQMIRCSDKSLREELETALQYIRRRPYKFVICGAVTVDGRLPISILGICITYV ILTKQFTHIVDITI	ATGGACGGTTTCCTAAAAAACCTTTTAAGTTACAAAAGTAATGTTAGAAAATTGTACATAATCACTATTACGGTTTTAAGATTCGTTGTGGGAAATTACCAGAAGTTTTATGAATCAAAAAGAATCTGTTTCATCTCAAAATTGTACTGTATCGTCGTAGCTTGCTGTTTAATTTATAGTGATATAAACGTCCACGGAAGTTGTTTCTTCCCAAATTTATTTGCGATAGAATATTTGATTTATTTTATGTATTACTTTATTACTGGACAGGAGTACTTGATGAAATTTAGTAAAGGGCTTTCAACCTGCGATGCTATAATGGGCTTTAAAGACATGTCTATAATGACTGAAGTTCTATTTGGTATAAGTGCATCAGTTCTACTAGCAAAATACTTAACGTTATATTTGTACTACCATTTATCTTTTGATCTATGCACTTGTACTGTGATGTTTTCCACCGTGGTCAACTATTTGCTTAATTGCGTTCTACAAATGACTTTGTATAATCGAATGAGGATTATCAAAAAATGTTTGCAAAGCAATGTAATTCATATTAATATTGTCGGTAAGGATCAAATTGAGAGGAATGTGAGAGTCGTCAGGAAATGTTTCAGGTACTATCATAACTTGTTGGATAATATTCAGGAACTTGATGTCACGATGCAGGTTTTGTTGTCAGCATCTTTACTTTGCAACATTCCACAGTGGATTGGAGGGTTTTCGTTATCTACTGATCTATGGTTCAACAATGTGAGCAATACTCGTGTTCCTGAAATAGGTAAATACTTTTTAGCTGTAGAATTGCCGATGTCGATGATTCATGTGATGGCACCGTCGATTATTACCGAGTTGATAAATAACAAAATTGACGAAATCAAGTCCACGTTGGTCACACAAATGATTAGATGTTCAGATAAATCTCTTCGAGAGGAATTGGAGACAGCCTTGCAGTACATTCGTCGACGACCATACAAGTTTGTGATTTGTGGTGCAGTGACCGTGGACGGCAGGCTACCGATCTCTATCTTAGGCATTTGTATAACTTACGTCATTTTAACCAAACAATTTACTCATATTGTCGATATCACCATTTAA
Slitu_GR180	scaffold470	396	6	i23-45o60-82i152-174o187-209i293-315o368-390i		complete	7tm_7	MDVVEITPTMENYKQTSKKRTKSISLQDILVMFRPFLIVEAIFVLSRYKMKGNLVVQNSFIYYVFSGIFS ALLTACIIFVNLRSSYTNILEGLEFAKFFCDVQEVLLLAVGTLISFVTNVIKAPSNVLLPSVIQNLCEIF CLHGQRHVINEFVFGNWLYVVCCLLVRVIWIIIFKYAFDNLFEVDQVVSYIVYIIYDIHVLHGARIIKLM RKALQIWINDARNSQFLSDSEKEDYWNHLFHVYVEIFDAYKTVVDAFHISILYYYIQTLDNTVSSIYLRI EIGKTIDGSFIKILIITLTTLSWLYKDILIMIIISVMCENFYTTMREAKSICVQLIASRRCSDIERKICK NIIRHQEVCFEKMNACGLFVVDAALILHFTSLLTTYIIVVFQFEFL	ATGGATGTGGTAGAAATAACCCCAACCATGGAAAATTATAAGCAAACTTCAAAGAAACGGACGAAAAGTATATCTTTACAGGATATTCTAGTAATGTTTAGACCATTTTTAATAGTAGAGGCGATATTTGTCTTATCCAGATATAAAATGAAGGGCAATTTGGTCGTCCAAAATTCCTTTATCTATTACGTCTTTTCTGGCATCTTCTCGGCATTACTAACAGCATGTATAATCTTTGTAAACTTACGAAGTTCCTATACAAACATATTAGAAGGCTTGGAGTTTGCGAAATTCTTCTGTGATGTGCAAGAAGTTCTGTTGTTAGCTGTGGGTACCTTGATTAGCTTCGTCACAAACGTCATAAAGGCACCATCAAATGTTTTGCTTCCATCGGTTATCCAGAATCTTTGCGAAATCTTCTGTTTACATGGACAACGACACGTCATTAATGAGTTCGTCTTCGGCAATTGGTTATACGTTGTCTGCTGCTTACTGGTCCGAGTAATCTGGATCATTATTTTCAAATATGCTTTTGATAATCTATTTGAAGTGGACCAAGTGGTATCTTACATCGTGTATATCATTTACGACATCCATGTATTGCATGGAGCAAGAATCATTAAACTTATGCGAAAAGCCCTTCAGATATGGATCAATGACGCTCGAAATTCACAGTTTTTGTCGGATTCAGAAAAGGAAGATTACTGGAATCATTTATTTCATGTTTATGTGGAAATATTTGATGCTTATAAAACTGTGGTTGACGCTTTTCATATATCGATCCTTTACTATTACATTCAAACATTGGACAACACTGTATCTTCAATCTATTTACGCATAGAAATCGGAAAGACTATTGATGGTAGTTTTATTAAGATCCTAATAATAACACTGACAACGTTATCCTGGCTGTATAAAGATATACTGATAATGATCATAATCAGTGTCATGTGTGAGAATTTTTACACTACAATGAGGGAAGCTAAAAGCATCTGTGTGCAACTAATAGCTTCACGAAGATGTTCAGATATCGAGAGGAAAATTTGCAAGAATATCATACGTCATCAAGAAGTGTGTTTTGAAAAAATGAATGCTTGTGGACTGTTTGTAGTTGATGCAGCGTTAATTCTACATTTTACTAGTCTTCTTACTACTTATATCATTGTTGTATTTCAATTTGAATTCTTGTAA
Slitu_GR181	scaffold470	386	7	i53-75o101-123i144-166o181-203i248-270o283-305i357-379o		complete	7tm_7	MDATETVIDVKEAEQRDKNLKDLQALFRPYGIVQALFMLSKYKLKNNSIKPNSTFYNISSAIFSVALLLC HDYLTFRPFYVDEWDATLLAKYVCAVQESPLMWFGALMNVCTNIVYTQNNVVFAVRIQNVCSILRNNGSS INTFIIMNWCNIISVIGFQVSWILIFNYAFSSIFHTYELLGNLMYIIFDTNIVYTIALMRFLSKAFRSWI DMSKKCHPETNFNSRDFWNKMFRDYVDIYEAYEIAAEVLNPLILFCYIKTFIHTLFGILFRVEAGKVITT GMYTLTAIISMFWLYKDVTLFIVLSLECEKLYTKMEEVKNICIKLAASERCSDTQQKACKNIVRHQIVSF KKMKVCGLFAVDAALMMHFAGLITRNIIIVFQFEFL	ATGGATGCAACAGAAACAGTAATAGACGTAAAAGAAGCTGAACAGCGAGATAAAAATTTAAAAGATTTGCAAGCATTGTTTAGACCGTATGGAATAGTGCAAGCATTGTTCATGTTATCTAAATACAAGTTAAAAAACAATAGTATAAAACCGAATAGCACTTTCTACAATATATCATCAGCGATATTTTCTGTAGCGTTACTACTATGCCACGATTATTTAACTTTCAGACCATTTTATGTAGATGAATGGGATGCTACACTTCTAGCAAAATATGTGTGTGCTGTGCAAGAATCTCCTCTCATGTGGTTTGGGGCTTTAATGAACGTCTGCACAAATATAGTATACACACAAAACAATGTAGTATTTGCTGTAAGAATTCAAAATGTTTGCAGTATTCTCAGAAATAATGGCAGCAGCATTAACACTTTCATCATTATGAATTGGTGCAACATTATCAGTGTGATTGGTTTTCAAGTCTCCTGGATCTTGATCTTCAATTACGCCTTCTCATCCATTTTTCATACTTATGAGTTATTAGGCAACCTAATGTACATAATTTTCGACACTAATATCGTTTATACGATTGCTCTCATGAGATTTTTGTCGAAAGCATTTCGTTCGTGGATTGACATGTCAAAGAAATGTCATCCGGAAACAAATTTCAACAGCAGAGATTTTTGGAACAAAATGTTTAGAGATTACGTCGATATTTATGAAGCTTATGAAATTGCAGCTGAAGTGCTTAATCCATTAATTCTCTTTTGTTACATTAAAACCTTCATCCATACACTGTTTGGTATACTGTTCCGTGTTGAGGCTGGAAAAGTTATCACTACTGGTATGTATACTCTAACAGCAATCATTTCTATGTTTTGGCTATACAAAGATGTTACTCTGTTTATTGTACTGAGCTTGGAGTGTGAGAAATTGTACACCAAAATGGAAGAAGTAAAAAACATTTGTATTAAACTTGCAGCGTCAGAGAGATGTTCAGATACTCAACAAAAAGCTTGCAAGAATATTGTGAGACATCAAATCGTCAGCTTCAAGAAGATGAAAGTATGCGGACTGTTTGCTGTTGACGCTGCTCTAATGATGCACTTTGCTGGACTCATTACTAGGAATATTATTATCGTATTTCAATTTGAGTTTTTGTAA
Slitu_GR182	scaffold470	388	6	i55-77o101-123i144-166o181-203i248-270o285-307i		complete	7tm_7	MDTTETVINVKEIKQQDENLKDLQALFRPYAIVQALSMLSKYKLKNNRIEPNSTFYNISSAIFSVALLLC LNYINFLPFYLDEWDATLLAKYMCTVQECPILLYGVLMNVCTNIVYTNNNVIFAARIQNVCRILRNNGSS INTFIIMNWCNVVSVISFQVSWILIFNYAFSSMYHTYELLGFLVYIIFDTNFVYTIALMGFLSKAFRSWI EETKKLQLEINFNRSDVWNKMFRDYVDIYEAYEITAKVLNPFILFCYIKTFINTLFSIAFRIETGKHLTT GMIEYTLTAIISMVWMYKDVFLFIMLSLECEKLYTKMKEVQNICIELAASETCSDIQQKVCKNIVRHQIV SFKKMKVCGLFAVDAALMMRFVRLITTNIILVFQFEFL	ATGGATACAACAGAAACAGTAATAAACGTAAAAGAAATTAAACAACAAGATGAAAATTTAAAAGATTTGCAAGCATTGTTTAGACCGTATGCAATAGTGCAAGCATTGTCCATGTTATCTAAATACAAGTTAAAAAATAACAGAATAGAACCGAATAGCACTTTCTACAATATATCATCAGCAATATTTTCTGTAGCGTTACTTCTATGCCTCAATTATATAAATTTTTTACCATTTTATTTGGATGAATGGGATGCTACACTTTTAGCAAAATATATGTGTACTGTGCAAGAATGTCCTATTTTGTTGTATGGGGTTTTAATGAACGTCTGCACAAATATCGTATACACAAATAACAACGTGATATTTGCTGCAAGAATCCAAAATGTTTGCAGAATTCTTAGAAATAATGGCAGCAGTATTAACACTTTCATCATTATGAATTGGTGCAACGTTGTCAGTGTGATCAGCTTTCAAGTCTCATGGATCTTGATTTTCAATTACGCCTTCTCATCCATGTATCACACTTACGAGCTATTAGGATTCCTAGTCTACATCATTTTTGACACGAACTTCGTTTATACAATCGCTCTCATGGGATTTTTGTCGAAAGCGTTTCGTTCGTGGATTGAGGAGACAAAGAAATTGCAATTGGAAATAAATTTCAACAGAAGTGATGTTTGGAACAAAATGTTTAGAGATTACGTCGATATTTATGAAGCTTATGAGATTACAGCGAAAGTACTTAATCCGTTTATTCTGTTTTGTTACATTAAAACATTCATAAATACTCTGTTTAGTATAGCGTTTCGGATTGAGACAGGAAAACATCTCACTACTGGTATGATCGAGTACACTCTAACAGCAATCATTTCTATGGTTTGGATGTACAAAGACGTGTTCCTATTCATTATGTTGAGTTTGGAGTGTGAGAAATTATACACTAAAATGAAAGAAGTGCAAAACATTTGCATTGAACTTGCAGCGTCAGAGACATGTTCGGATATCCAACAAAAAGTTTGCAAGAATATTGTGAGACATCAAATCGTTAGCTTCAAGAAGATGAAAGTATGCGGACTGTTTGCTGTTGACGCTGCTCTAATGATGCGCTTCGTTAGACTCATTACTACAAATATTATTCTCGTGTTTCAATTCGAATTTTTGTGA
Slitu_GR183	scaffold470	400	6	i60-82o97-119i151-173o183-205i249-271o291-313i		complete	0	MKSLKEKNHFKKRKECRVAVLINNLIDKEVQWLLWPLNLMHQILICPKYRIKNNFIDPNGFVIKFISFWF IILVASCFLYRIYHMTVSPIGKGHTDAIYICSFADIILFSIGSLINYTANVLKSERNVSFVLKFQNVHRF INDKKNFRKLVFRSWVGMLLASSFSIYINICSWSRLNLPLHDFLCGTACLIFDFNLVYAIRLMSWLRNKV VLWNCKVQDLLKKVDRNNDDSFCEKMFDAYMNILDCYDIYIVTYQHLIVFHTVEFFFHFLLKLKVVTDIF KNATVLDDIAVAGLTASTLYTWVVKSLIFEVILSSYCEHFYTALIDVQGTCAHILTSNLTDAEKRLCKNV RRLHRVKFAKMNACGMFYVDATFPPTMLELITNYTVVLLQFAFYSHVFSD	ATGAAGTCTTTAAAAGAAAAAAATCATTTTAAGAAGAGAAAAGAATGTCGGGTCGCTGTTCTCATAAATAACCTGATCGATAAAGAAGTCCAATGGTTACTTTGGCCTTTGAATTTAATGCATCAAATTTTGATCTGTCCAAAATATCGAATCAAAAATAATTTTATCGACCCTAATGGTTTTGTAATAAAGTTCATATCGTTTTGGTTCATCATTTTGGTCGCCTCTTGCTTCTTATACCGCATCTATCATATGACTGTTAGCCCTATTGGAAAAGGCCATACCGATGCAATATATATCTGCTCCTTTGCGGATATTATCTTATTTTCTATCGGCTCCCTCATCAATTACACTGCCAATGTCTTGAAGAGCGAAAGAAATGTGTCTTTTGTGTTAAAGTTCCAAAATGTGCACAGATTTATAAATGACAAGAAGAATTTTAGGAAACTTGTCTTTCGGAGTTGGGTTGGTATGCTCCTAGCCTCCAGTTTCAGTATTTATATTAACATCTGTTCCTGGTCTAGACTTAACCTTCCTCTTCACGATTTCTTGTGTGGAACTGCCTGTTTGATTTTTGACTTTAACCTTGTGTATGCCATAAGATTAATGTCATGGTTGCGTAACAAAGTCGTGCTTTGGAATTGCAAAGTTCAAGATCTTTTGAAGAAGGTGGATCGTAACAATGATGATAGCTTTTGTGAAAAGATGTTTGACGCTTATATGAATATATTGGATTGTTATGATATTTATATCGTTACTTACCAGCACTTAATTGTATTTCATACCGTGGAGTTCTTTTTTCACTTTTTGCTTAAGTTGAAGGTTGTAACTGATATTTTTAAAAATGCGACAGTTCTTGATGATATTGCTGTTGCTGGGCTTACGGCATCAACTTTGTATACGTGGGTAGTAAAGAGTCTTATATTTGAAGTCATATTAAGTTCGTACTGTGAACATTTTTACACGGCACTCATTGACGTTCAGGGTACTTGTGCCCATATTTTGACTTCTAACCTTACGGATGCTGAGAAAAGGCTATGCAAAAATGTTCGACGCCTACATCGAGTAAAGTTTGCGAAGATGAATGCTTGTGGGATGTTCTATGTTGATGCCACCTTCCCACCAACAATGCTGGAACTAATTACTAATTACACTGTTGTACTGTTGCAGTTTGCATTCTATAGTCACGTGTTTTCAGATTAA
Slitu_GR184	scaffold470	376	6	i48-70o80-102i135-157o161-183i270-292o352-374i		complete	0	MSSQNSHLSQNSVDKDLQSMLYPINLMQTIYFSPKYRIKEDHILPNNWILHLFSISGLMMFVCLYIYRTY DMHYNTDLRSMYIFSYYDIFSFSLGLVLNYIIHVFRTNRNILLILKIQEVHRNVNDEDSFKRFTAGNWAA FVCYICLYIGINIIVTIYLQIPILELIGGFIIMCFDMNMILASRFIKLLSDKIVIWNGELKNLIQRENDN EIRYDVIFRDYVNILDCYDMFKCTYHALVLYHVSDLVCRFVMRYQVSLEVLENGLMKNDFWIPVLSLLFI YYWMTKSLFLEIYLNVSCEKFYILMDKVQDTCTFIISSECTDAYKRICKNIQRLHRSSFNKMSACGMFSV DATFPLKIVSLVFTYKIVLLQFAFLK	ATGTCATCCCAAAATTCACATTTGTCACAAAATTCTGTTGACAAAGACCTGCAATCAATGCTTTATCCTATCAACTTGATGCAAACCATTTATTTTTCTCCAAAGTACCGAATTAAAGAAGACCATATACTTCCAAACAATTGGATACTACATTTGTTCTCAATATCTGGTTTAATGATGTTCGTTTGTTTATACATATACCGCACCTACGATATGCATTACAATACAGACCTGAGATCGATGTACATATTCTCCTACTACGACATATTTTCATTCAGTTTGGGATTAGTATTGAACTACATCATTCACGTGTTTCGTACGAACCGGAATATTTTACTTATCTTAAAGATTCAAGAAGTTCATCGAAATGTGAATGACGAGGATTCTTTTAAACGTTTCACTGCCGGGAATTGGGCTGCCTTCGTTTGTTACATATGTCTGTACATCGGCATTAACATCATCGTTACGATTTATCTCCAAATTCCTATTCTGGAGTTAATTGGTGGATTCATAATTATGTGTTTTGATATGAACATGATTCTGGCTAGTAGATTTATTAAGTTGCTATCTGATAAAATCGTGATTTGGAATGGGGAGCTGAAAAATTTGATACAAAGGGAAAATGACAATGAAATCCGATATGATGTAATATTTCGAGATTATGTCAACATTCTGGATTGTTATGACATGTTTAAGTGCACTTATCACGCATTGGTTTTATACCATGTGTCAGATTTAGTCTGCAGATTTGTTATGAGATATCAAGTATCTTTGGAAGTTCTAGAGAATGGATTGATGAAGAATGATTTTTGGATACCAGTATTATCATTGCTCTTCATATACTATTGGATGACCAAGAGCTTGTTTTTGGAAATTTATTTAAACGTGAGCTGTGAGAAATTTTACATTCTTATGGATAAAGTCCAAGATACATGCACTTTTATCATATCATCAGAATGTACAGATGCATATAAAAGAATATGCAAAAACATTCAACGTTTGCATCGATCGTCCTTTAACAAGATGTCCGCCTGTGGGATGTTCTCTGTTGACGCCACGTTTCCTTTGAAAATAGTATCTTTAGTTTTTACCTATAAAATAGTACTCTTACAATTTGCGTTTCTTAAGTGA
Slitu_GR185	scaffold470	389	6	o60-79i91-113o144-166i250-269o289-311i366-388o		complete	0	MSNINKKPPDVSYEIPTKCTIDEDIQSMLYPLNLMHIIFFCPKYKIKNNVILPNGSISKIVSLIVTLLYI LLFLYRVYYIETLKIRKQMVFVVIACYYDFTAVLIGFLLNYFVNLLDSRRNIAIVLKVQELHQFLNERIN FGQFVVLNWISVIIASFLYFIIIIVGKITLNHQHFEFICGFAFLRFDVNIIYITRLINLLNIKMDLWINL AQDIRTMDQEHIQSYCKRMFEAYANILHIYDLLKASYQQLIVYHTIEFICHMLIEFQISLDRFKLELVEG VDPNTPKYLMLCVYLWATKSLTYELVLGIYYEKFYIKMNDMLHSCALILKSDCTEAEKKMCKNVLRLHRA QFNHMKVCRMFYIDARFPLKMLVFVNNYAIVLLQFAIFS	ATGAGTAACATTAACAAAAAACCACCTGATGTTAGCTATGAGATCCCAACAAAATGTACTATCGACGAAGATATCCAATCAATGCTTTATCCTTTAAACTTAATGCATATAATATTCTTCTGTCCAAAGTACAAAATAAAAAACAATGTTATCCTACCAAACGGTTCCATATCAAAAATCGTGTCGTTGATTGTTACTCTGTTGTACATTCTGCTGTTTCTCTATCGCGTATACTATATAGAAACACTGAAAATAAGAAAACAGATGGTCTTTGTCGTCATCGCTTGTTACTACGACTTTACAGCTGTTTTAATTGGTTTTCTGCTGAACTACTTCGTCAATCTATTGGATTCGAGAAGAAATATCGCTATAGTGTTAAAGGTTCAAGAACTGCACCAATTTCTTAATGAGAGAATTAATTTTGGACAGTTTGTTGTTCTCAATTGGATCAGTGTGATCATAGCCTCCTTTCTTTACTTTATCATCATCATCGTTGGGAAGATCACCCTCAATCATCAACATTTTGAGTTCATTTGTGGTTTTGCCTTCTTGCGTTTTGACGTCAATATAATCTACATAACTAGACTTATTAATCTTTTGAATATCAAAATGGATTTGTGGATCAATCTAGCACAAGATATAAGAACAATGGATCAAGAACACATACAAAGTTATTGCAAAAGAATGTTCGAAGCTTATGCAAATATTTTACACATTTATGATCTTCTTAAAGCGTCTTATCAGCAGTTGATCGTGTATCATACAATAGAATTCATCTGCCACATGTTAATTGAATTTCAAATATCACTTGATCGATTCAAATTAGAGCTGGTAGAAGGAGTCGACCCTAATACCCCAAAATATTTGATGTTATGTGTGTATCTGTGGGCTACAAAGAGTTTGACATATGAACTTGTATTGGGAATATATTATGAAAAGTTCTATATAAAAATGAATGACATGTTGCATTCATGTGCGCTCATATTAAAATCGGACTGTACAGAGGCTGAGAAAAAGATGTGCAAGAATGTGTTACGTCTGCATCGAGCTCAATTCAACCATATGAAAGTCTGTAGAATGTTCTACATTGACGCGAGATTTCCTTTGAAGATGTTAGTCTTTGTTAATAATTACGCCATTGTCTTATTACAGTTTGCAATTTTCTCCTAA
Slitu_GR186	scaffold470	369	6	i9-27o42-64i77-99o124-146i158-180o269-291i		complete	0	MLDKKIKSMLLPLNLMHNILMFSMYHIKNHSIYPNRFKNFKSNVPPICASIILTYLLSLRIHYLHCTITS SIISYLSVYYEFLAFIFSLVLNLIINVLYSRRNVYLVFKLQEVHKTLSDDCVNYFIIWNWISAFLVITVY ICITIFNSLIIQQPIHGLFYGFAFLSFDINYVYAIRLVQFLSRKVDILNSRIYSLENESDNEMQCKEMFQ CYLGILECYNLLKKSYQQLILFHTIEFYCHVLLKYQISLEIFESVPLHDGDDYFFPITTITSLYLWTIRS LVYEILLCLFFQKFYIQMSNIQHTCALLLQSNRTNAEKKLFKNIQRLHRATFNKMSACGMFYIDATFPLK IMSSLNNHMIVLIQFAVLD	ATGTTGGACAAAAAAATAAAATCAATGTTATTACCTCTAAACTTGATGCATAACATCCTAATGTTTTCAATGTATCATATCAAAAACCACAGTATCTACCCAAACAGATTCAAAAATTTCAAATCGAATGTACCACCGATATGCGCATCGATAATACTAACATATTTACTTAGTCTTCGTATCCATTACCTACACTGCACTATCACCAGTTCCATAATATCCTATTTATCCGTCTATTACGAATTCTTAGCCTTCATCTTCAGTTTGGTTCTCAATCTTATCATCAATGTTCTTTACTCAAGAAGAAACGTCTACCTTGTCTTTAAGTTACAAGAGGTCCATAAAACCCTTTCCGACGATTGTGTCAACTACTTTATCATTTGGAATTGGATCAGTGCCTTTTTAGTTATCACTGTGTATATCTGTATCACAATTTTCAATTCTCTCATAATTCAGCAGCCAATACATGGTTTATTTTATGGCTTTGCTTTTTTAAGTTTTGATATTAATTATGTTTATGCTATCAGGCTGGTTCAGTTCTTGAGTAGGAAAGTCGATATTTTGAATTCTAGGATTTATAGTTTGGAAAATGAAAGTGATAATGAAATGCAGTGTAAGGAAATGTTTCAGTGTTATTTGGGTATATTGGAATGTTATAATTTGTTGAAGAAATCTTATCAGCAGTTGATTCTCTTCCATACAATAGAATTCTACTGTCACGTGCTACTGAAATATCAAATATCTTTGGAGATTTTCGAATCAGTGCCACTTCACGATGGTGACGATTACTTCTTCCCAATAACGACGATAACATCTTTATATTTGTGGACAATAAGAAGTTTAGTATACGAAATCCTTTTATGTCTATTTTTTCAAAAATTCTACATACAAATGAGCAATATTCAACACACATGTGCTTTACTGTTACAATCTAATCGGACGAATGCAGAGAAAAAACTATTCAAAAATATTCAACGCTTACATCGAGCGACGTTTAACAAGATGTCTGCCTGTGGCATGTTCTACATTGATGCCACATTCCCGTTGAAAATTATGTCTTCATTAAATAACCATATGATTGTGTTAATACAATTCGCTGTTTTAGATTAA
Slitu_GR187	scaffold470	392	7	i64-86o96-118i149-171o175-197i255-277o292-314i369-391o		complete	0	MKTIRSKYYNKRKACNVRYPLNYLIDKDVQSMLLPLNVMQNIALNPKYRIRNDVILPTGFKRNIFFFAFG VLISAIFLYQAYVFNLDPMKRHYLFIIFLASYIDVLFFVIAFFINFFINLFQVESNISFVLRFQDIHRFL KNKYKFKEFICFNWFSVVLFCSCYFATNIYCCFYVNLPFFLFCINIFAIFVDTNLVYTTRLYESLNNKVV LWNYEAKTMVDRNQSGDDLFCTKMFEALHNILRCFTYVKNSSQVMIVFHIIGFFWLALLKLQTTIDFVKI SHQGDTLFAMNFAILYVDLFVIKSLIMEIVLTLYCEKFYKQIDILRDSCVLVLKSNCSDAEKRLCKNSMR LLQSEYDKLCLCKMFYVDARFPFKMFSLLGNYTIVLFQFAFL	ATGAAGACCATAAGATCTAAATACTACAACAAAAGAAAAGCTTGCAATGTGCGGTATCCATTGAACTATTTGATTGACAAAGACGTGCAGTCTATGTTGTTACCATTAAATGTAATGCAAAATATTGCCTTAAACCCTAAATATCGTATCAGGAATGACGTCATACTCCCTACCGGTTTTAAAAGGAATATTTTCTTCTTTGCTTTTGGTGTCCTTATCAGTGCCATATTCCTATACCAAGCCTACGTTTTCAATTTGGATCCAATGAAACGTCACTATCTCTTTATAATCTTTCTCGCTTCCTATATAGACGTCTTGTTCTTCGTCATTGCTTTCTTTATTAACTTCTTCATAAATTTGTTCCAAGTTGAAAGTAATATCTCCTTTGTGCTGAGATTCCAAGACATTCATAGATTCCTTAAAAACAAATACAAGTTTAAGGAGTTCATCTGTTTTAATTGGTTTAGTGTTGTCTTGTTCTGCAGCTGTTATTTCGCTACCAATATTTATTGTTGCTTTTATGTCAATCTTCCATTCTTCCTGTTTTGTATTAACATTTTTGCGATTTTTGTCGATACAAACCTTGTTTATACTACAAGACTTTACGAGTCCTTAAATAATAAAGTCGTTTTATGGAATTATGAAGCTAAAACTATGGTGGATAGGAATCAAAGTGGCGATGATTTGTTTTGCACAAAAATGTTTGAAGCTCTTCATAATATCCTCAGATGTTTTACTTACGTAAAGAACTCTTCTCAGGTCATGATTGTATTTCATATCATTGGTTTCTTTTGGCTAGCCCTATTAAAATTGCAAACAACTATCGACTTTGTAAAGATATCACACCAAGGTGACACACTATTTGCAATGAACTTTGCTATCCTCTACGTTGACCTTTTTGTGATCAAGAGTTTGATTATGGAAATCGTGCTAACTCTTTACTGTGAAAAGTTTTATAAACAAATTGATATTTTGCGCGATTCATGTGTGCTCGTATTGAAGTCTAATTGTTCAGATGCAGAGAAGAGGTTATGTAAAAACTCCATGCGGCTGCTACAATCAGAGTACGACAAGTTGTGTCTCTGCAAAATGTTCTACGTGGACGCTCGGTTCCCGTTCAAGATGTTTTCTTTGCTCGGAAACTATACGATCGTGCTTTTCCAGTTCGCATTTTTATAA
Slitu_GR188	scaffold470	345	6	i39-61o76-98i127-149o154-176i243-265o322-344i		partial	0	MLDKDLQSMLLPFNLMQNIFLYPKYTIKNDRIYPNSFKMNIVSICGTIFYITLFCYRIYSLQSDSFIRKH ALFMIISSYFDCILFSVSFIINYIFNVLQTKNNIIFIYKLQKINRFLKNDIWLKSFIVCNWISIILITVF IVSNFTFLFMKFNLSVVYYCCGLSMLCFDVNMIHAARLIKFLTNKLCVWNIKIYESEHNDISGYCTTLFE VYVNILDCYDIHKRSFEYMVSNYLRKFTIDLQIWVAIVMMYVWAAKTLILEIILSIYYEQFYTAMEEVRN SCVIVLNSNCTDAEKKLCKNIIRLHQTNFKKMEVCGIFCIDASFPWKMIILITHYTVVILQISFL	ATGCTTGACAAAGATTTGCAGTCAATGCTTTTGCCATTTAATTTAATGCAAAATATTTTCCTTTACCCAAAGTACACAATTAAAAATGATAGAATTTATCCTAATAGTTTCAAAATGAATATAGTTTCTATATGCGGGACGATATTCTATATTACTTTGTTTTGCTATCGTATCTACAGTTTGCAAAGTGATTCTTTCATTAGAAAGCATGCGCTCTTTATGATCATTAGCTCTTACTTTGATTGTATCTTGTTCAGTGTCAGCTTCATTATTAATTACATCTTCAATGTGCTACAAACTAAAAACAACATTATTTTCATATATAAACTTCAAAAAATTAACAGATTTCTTAAAAACGACATCTGGTTGAAGAGTTTTATTGTTTGCAATTGGATCAGCATTATTTTGATAACGGTGTTCATTGTGAGTAATTTCACATTTTTGTTCATGAAATTTAATCTTTCTGTAGTTTATTATTGTTGTGGGTTATCCATGTTATGCTTTGATGTTAATATGATCCATGCGGCCAGACTTATTAAGTTTTTAACTAACAAATTGTGTGTTTGGAATATCAAAATATACGAATCGGAACATAATGATATAAGTGGTTATTGTACAACTTTATTTGAGGTTTACGTCAACATTTTGGATTGCTACGATATACATAAACGTTCTTTTGAATATATGGTAAGTAATTATTTGAGAAAATTCACTATAGATCTTCAAATATGGGTGGCAATAGTAATGATGTACGTTTGGGCCGCAAAGACTTTGATATTGGAAATAATTTTGAGTATCTATTATGAACAGTTTTACACTGCAATGGAGGAGGTTCGAAATTCATGTGTTATTGTCTTGAATTCTAATTGTACAGATGCTGAGAAAAAACTATGTAAGAATATAATACGCCTGCATCAAACGAATTTCAAAAAGATGGAAGTCTGTGGAATTTTCTGCATTGATGCGTCATTTCCTTGGAAAATGATAATTTTGATAACCCATTACACTGTTGTAATACTACAGATTTCATTTTTATAA
Slitu_GR189	scaffold470	396	6	i58-80o95-117i152-174o178-200i255-274o289-311i		complete	0	MKSIRVERRVNRREMYKYSDCPDNAVDRDIQAMLFPLNLIHNLFVCPKYGIKDNFIFPNSIKIIFVSFLG TIAYISLFLYRAYELHIDKVIRKHINLTYINAVFDFFLYCIGYCINYTVNVIHTKRNIAFVMKIQDVHRF LYKKIQFKRFIIWNYISVILVYGLNIYVVIYFYIRLKLNNYYIICGFAAMCFDINIVYAIRLIKLLSDKV KIWNIKAQRLQQIDKSDIHIYCKRMFEAYENILECYDIFRSTYQYIIVFHSIELFFIALIKLQITIKVFK IANMFGGDFVHLAALISVIFLYVWIIKSVISEIMLSSYCEKFYIAMDNVKDSCASIFKSECSEAEKQLSR NIARLHRASFHKLNVCGMFYVDATYPLKMTALLTNYTVVLLQFAFL	ATGAAGTCTATACGAGTAGAAAGACGTGTGAATAGACGAGAGATGTACAAATACTCAGACTGTCCTGACAATGCCGTCGATAGAGATATTCAGGCAATGTTATTCCCTTTAAATCTCATCCACAATCTTTTTGTGTGCCCCAAGTACGGCATCAAAGACAACTTCATATTCCCTAACAGTATTAAAATTATCTTCGTCTCCTTTCTCGGCACCATTGCTTACATCTCCCTATTTTTGTACCGAGCTTACGAACTGCATATTGATAAAGTCATCAGGAAGCATATTAATTTGACATACATTAACGCTGTCTTTGATTTCTTCTTGTACTGTATCGGGTACTGTATTAATTATACCGTCAATGTAATTCACACTAAAAGGAATATTGCATTTGTCATGAAGATTCAAGACGTGCACAGGTTCCTGTATAAGAAAATTCAATTCAAGCGTTTCATTATTTGGAATTATATCAGTGTTATTTTGGTCTACGGTTTGAACATTTACGTTGTCATTTATTTTTATATTAGACTCAAGCTTAATAATTACTACATCATATGTGGTTTCGCTGCCATGTGTTTCGACATCAATATCGTTTATGCTATCAGACTTATTAAGTTATTGAGCGATAAAGTCAAAATTTGGAATATTAAGGCTCAACGCTTGCAACAGATTGACAAAAGTGACATTCATATTTACTGTAAAAGGATGTTTGAAGCTTATGAAAATATTCTGGAGTGTTACGACATCTTTAGGAGTACGTACCAATATATTATTGTATTTCATTCTATAGAACTTTTCTTCATTGCCTTGATTAAATTGCAAATAACAATAAAGGTATTCAAAATAGCTAATATGTTTGGAGGAGATTTTGTTCATCTTGCAGCATTGATCTCTGTAATATTTCTCTACGTTTGGATAATAAAGAGTGTCATATCTGAAATTATGCTGAGTTCGTATTGTGAGAAGTTCTACATCGCTATGGATAATGTTAAAGATTCTTGCGCATCCATTTTTAAATCAGAATGTTCAGAGGCTGAGAAACAGTTGTCCAGAAACATCGCACGTCTACATCGGGCCTCATTCCACAAGTTGAACGTCTGCGGCATGTTCTATGTCGACGCAACATATCCTCTCAAAATGACAGCTCTACTTACTAACTACACCGTCGTTTTGCTGCAATTTGCGTTCTTGTAA
Slitu_GR190	scaffold1183	388	5	i56-78o91-113i146-168o181-203i360-382o		complete	0	MVDIRTIPTIENNGFSFKSNIAKEVQLIFKPLHIIQSAFMMSKYRIKDDFIQSNSFVYNVVSGIFTLTIF VFVFYSIFRTYLGIKIENLNYVKFYSTLHCFPVLCLGGFTNFYTNVSHRHRNVLLALKIQNLYKVLKIHK KNFKIFNIFNWVYVINVVCFQLIWIIYFNYAFASVTEISQLIWNLIYIIFDNNIVFMTRFLKFITTALRL WIKEASKIKLKFESETYWVKMYNFFGEILEAYELLRITFQPLILYYYIETLTGALYSVIIRIEEGKTYED SIVKFIIKSMVSQCWFYKNMFLLIMLSLECEKFYSNMAEARSICMQLIVSRRRSDAQTRVCKNIIRLQAA SFHKLEISRLFVVDAHVLMRFGSLMTMYIIVIFQFEFL	ATGGTTGACATAAGAACTATTCCAACCATTGAAAACAACGGATTCTCCTTTAAAAGTAATATTGCTAAAGAAGTGCAGTTAATTTTCAAACCTCTTCACATTATACAATCCGCGTTCATGATGTCAAAATACAGAATCAAAGATGATTTCATACAATCTAACAGTTTTGTCTATAATGTAGTATCTGGCATTTTTACCTTAACTATCTTCGTCTTCGTATTTTATTCAATTTTCCGAACCTATTTAGGTATTAAAATTGAAAACCTGAACTATGTTAAATTTTATTCCACCCTACATTGTTTTCCTGTTTTATGTCTGGGTGGTTTCACGAACTTCTACACCAACGTATCACATAGGCACAGGAACGTTTTGCTTGCCTTGAAAATTCAGAATCTTTATAAAGTCCTCAAAATTCATAAGAAAAATTTCAAAATATTCAACATTTTTAATTGGGTGTATGTCATCAACGTAGTCTGTTTTCAACTTATATGGATCATCTACTTCAACTATGCTTTTGCGTCTGTCACCGAAATCAGTCAGCTTATTTGGAATTTAATCTACATCATTTTTGATAATAATATCGTGTTTATGACGAGGTTTTTAAAATTTATAACCACAGCTTTGAGATTATGGATCAAAGAAGCATCGAAGATTAAGTTAAAGTTTGAAAGTGAAACTTATTGGGTCAAAATGTACAATTTTTTTGGAGAGATTTTAGAAGCTTATGAACTTCTTCGGATCACTTTTCAACCATTGATCTTGTATTATTATATTGAGACGTTGACCGGTGCTCTATATTCAGTAATAATCCGCATAGAAGAGGGTAAAACGTATGAAGATAGTATCGTAAAATTCATAATTAAATCTATGGTCTCTCAATGTTGGTTCTACAAGAACATGTTCCTGTTGATAATGCTGAGCTTGGAATGTGAAAAATTTTATTCAAATATGGCAGAAGCGAGAAGTATCTGTATGCAACTTATTGTATCTAGGAGACGTTCAGATGCTCAAACCCGGGTTTGCAAAAACATCATTCGTCTTCAAGCAGCATCCTTTCACAAATTGGAAATAAGTCGATTGTTTGTCGTCGATGCACACGTCCTTATGAGATTTGGCTCCCTCATGACTATGTACATAATCGTAATATTCCAGTTTGAGTTTTTGTAA
Slitu_GR191	scaffold1183	395	7	i60-79o94-116i151-173o186-208i260-279o294-316i367-389o		complete	7tm_7	MDVVQISILPNKEQNLNTRRRLVTLKEVQAMFRPFHLIQYIYFLSKYQIRGNFAVQNSRLYNVFSGIFTA AQITFIVIANLRISYYKTLEGMGFVKFFCDLQEVLLLCLGNVINFITNVVKCRKNVLLPSIIQNLCEIIR LHERKNVFKNFAFINWIYVIYSVLSQSMWIIFFKYAFNTVYEMDQVLSYVFYVIYDVNILYGARIIKLIR EALKIWIDDARNSEFIADTEREEYFDRLFAVYAEILEAYKTVADAIHPLVLYFYIKTLDNTVFAIYIRIE IGKTFEGGFLKLLFTTLMSLFWLYKDIFLLVTFSFVCEKFYSTLKEVQSVCVQMIASRNCSEAQRRICKN IIRHQEVSFAKVNACGLFVIDAALILHYASILTTYVIVVFQFEFL	ATGGACGTAGTACAAATTTCAATACTTCCAAATAAAGAGCAAAATCTTAACACTCGTAGAAGACTTGTGACTCTAAAAGAAGTTCAAGCGATGTTCAGACCATTCCATCTGATCCAATATATTTATTTCTTATCCAAGTACCAAATCCGAGGCAATTTCGCTGTCCAAAATTCACGTCTCTACAATGTCTTCTCAGGAATTTTCACGGCGGCACAAATAACATTCATAGTCATTGCGAATTTGCGGATTTCATACTATAAAACTCTAGAAGGCATGGGTTTTGTAAAATTCTTCTGTGATCTACAAGAAGTATTACTATTATGCTTAGGGAACGTGATTAACTTCATCACGAATGTTGTAAAGTGTCGCAAAAATGTTCTGCTTCCATCGATAATCCAGAATCTCTGCGAAATCATTCGTTTACATGAAAGAAAAAACGTTTTTAAGAATTTCGCTTTTATCAATTGGATTTATGTGATCTATTCTGTCCTTAGTCAAAGTATGTGGATTATATTTTTTAAGTACGCTTTTAATACCGTTTACGAAATGGATCAAGTTCTATCCTATGTGTTCTACGTCATTTATGATGTGAATATTCTTTATGGAGCAAGAATCATTAAGCTCATACGAGAGGCTCTTAAGATCTGGATTGACGATGCTCGCAATTCAGAGTTCATAGCTGATACAGAAAGAGAAGAATACTTTGATAGATTATTCGCAGTTTATGCGGAAATATTAGAAGCTTACAAAACTGTGGCGGATGCTATTCATCCATTGGTCCTATATTTCTACATCAAAACTTTGGACAATACTGTGTTCGCAATATACATTCGTATAGAAATAGGCAAAACGTTTGAAGGGGGATTTCTTAAGCTATTATTCACAACATTAATGTCACTGTTCTGGCTGTACAAGGATATCTTTCTGTTGGTCACATTCAGTTTTGTGTGCGAGAAGTTTTACTCCACGCTGAAAGAAGTTCAAAGCGTATGCGTTCAAATGATAGCTTCAAGAAACTGTTCAGAAGCTCAAAGACGAATTTGCAAGAACATCATACGTCATCAAGAGGTCTCCTTTGCGAAAGTTAATGCATGTGGACTGTTTGTCATTGATGCGGCGTTAATCCTGCACTATGCTAGTATTCTTACCACTTACGTTATTGTGGTCTTTCAATTTGAGTTCCTATAA
Slitu_GR193	scaffold851	175	3	i56-78o93-115i147-169o		partial	0	MEVFQNTPQTLSVKVVFINTVDKDVRAMLLPLNLMQYLMFCPKYRIKNDFIIPNSFIAGVVSLIINIVFI VTFAYSLYATNYFGPKNTEGITLLLFITVYDSIIYSFDIVLNFVIGIVQSKKSIRFVVIFQEVHRFLDNK INTKHTIIWKWLVVLLVVIPNTIYHMTFSLRMCVC	ATGGAGGTGTTTCAAAATACTCCACAAACATTGTCTGTTAAAGTCGTTTTCATAAATACAGTAGATAAAGATGTGCGAGCAATGCTTTTACCACTAAACTTGATGCAATATTTGATGTTCTGTCCAAAATATCGCATCAAAAATGATTTTATAATACCAAATAGTTTCATAGCTGGCGTTGTGTCTCTGATTATTAATATAGTGTTCATAGTTACATTCGCATACAGCTTATATGCAACTAATTACTTTGGTCCAAAAAATACCGAAGGAATTACTTTACTCTTGTTCATAACTGTGTACGACAGCATCATCTATTCTTTTGATATTGTCTTGAATTTTGTGATTGGGATTGTTCAAAGTAAAAAATCTATTAGATTCGTTGTAATCTTTCAAGAAGTACACAGGTTCCTTGATAATAAAATCAATACCAAGCACACTATCATCTGGAAGTGGCTCGTTGTGTTACTGGTGGTAATACCCAATACCATTTACCATATGACTTTCTCTTTACGTATGTGTGTGTGT
Slitu_GR195	scaffold2818	182	1	o24-43i		partial	0	IVFGTLSTYIIVNTYMFVEAGQSIFKVYSCYFLIFFDCNIIYFTRIMKALEDKVLLWNSRALYYHRAGYA RDAEFSKQMFEAYVNILESYNIHKASYSILIFYNYVEIFSHSLLYSQIIIEMMKNMTLDKFDDAIALSIL IFVWQSKDLLWQTIVTKQCEKFYIVLQILRDTCSQILMSNCS	ATTGTTTTCGGAACGCTCTCTACCTATATCATTGTGAACACTTATATGTTCGTTGAAGCTGGACAATCTATCTTTAAAGTATATAGTTGCTACTTTCTCATATTTTTTGACTGCAATATTATTTACTTCACTCGCATAATGAAAGCATTGGAGGACAAAGTGCTTCTGTGGAACAGTCGCGCCTTATACTACCACAGGGCGGGATACGCACGTGACGCAGAGTTCAGCAAGCAAATGTTTGAAGCTTATGTTAATATTTTAGAGAGTTACAATATACATAAAGCGTCGTATTCGATTCTTATATTCTACAACTACGTGGAAATATTCTCTCATTCACTACTCTATAGCCAGATTATAATTGAAATGATGAAAAATATGACATTAGATAAATTTGACGATGCAATAGCATTATCAATACTGATATTTGTATGGCAATCGAAAGATTTATTATGGCAGACTATAGTAACCAAACAATGTGAGAAATTCTACATAGTACTTCAAATTCTACGGGACACATGTTCACAAATACTAATGTCGAATTGTTCA
Slitu_GR196	scaffold479	385	5	i61-78o98-120i147-169o175-197i358-380o		complete	0	MNKLKPYKKQNQQQIKVKKNLIEVDEEKLFQPLNLVQNIIGFPKYRIVNNRLTSNNFRMKFWSLCVAFVS VSLLFYRSYDRFETGKINNNLIANNKFALVTYFVIPSLGIVIMLISTLFQSEYNINFVLRVLRIHRLHGD EKVSKRFVVRNWIFMFLLTIYTIFHIGVVNVNFELPFYNIFCGFSLVCFDSNMVYAIRLITLLKDKVVLW NIQIKNVQYMEDSAKEDYFKTFFRSYIDILDCYDVYRICFEQHILFYHVDTLCLSLIDLQNILGSTTNYA EFISVVGRDLTTYFVWLSKKLLLALLLSMEFEKCYDAFNEIRETCRFTLVSNCTGRFYKNINRLHQTKFN KMSVCKMFYLDAALPLNIFILVTNYIVVLLQLAFS	ATGAATAAACTAAAACCATATAAAAAGCAAAATCAACAACAAATTAAAGTGAAAAAAAATTTAATAGAGGTAGATGAGGAAAAGCTATTTCAACCGCTAAATCTAGTGCAGAACATTATCGGCTTTCCAAAATATAGAATTGTGAACAATAGATTAACATCAAATAATTTTCGTATGAAATTCTGGTCCCTATGTGTCGCGTTTGTATCAGTTTCTTTGCTATTCTATCGCAGTTACGATCGTTTTGAAACAGGCAAAATAAATAATAATTTAATAGCTAATAATAAATTTGCTCTAGTTACCTATTTTGTTATCCCTTCTTTGGGAATCGTCATCATGTTAATTTCGACTTTATTTCAAAGCGAGTATAATATCAATTTTGTTTTAAGGGTTTTACGTATTCATAGATTGCACGGTGATGAAAAAGTGTCAAAACGTTTCGTAGTTCGCAATTGGATCTTTATGTTCCTGTTGACAATTTATACTATATTCCATATAGGCGTTGTCAACGTAAATTTCGAACTTCCATTTTATAATATTTTTTGTGGATTCTCTTTAGTTTGTTTCGATTCAAATATGGTTTACGCTATCAGACTCATTACCCTATTAAAAGATAAAGTTGTTTTATGGAATATTCAAATTAAAAATGTGCAGTATATGGAAGACAGTGCAAAAGAAGATTATTTTAAAACATTTTTTCGCTCGTACATTGATATACTGGACTGCTATGATGTGTACAGAATTTGTTTTGAACAACATATCCTATTTTACCATGTGGACACTTTATGCTTAAGTTTAATTGACTTACAAAATATCTTGGGCAGTACAACGAATTACGCAGAATTTATTTCAGTAGTAGGAAGAGATTTAACAACATATTTCGTTTGGTTATCAAAGAAGTTGTTGCTAGCACTTCTATTAAGCATGGAATTCGAAAAATGCTATGATGCTTTTAATGAAATTCGAGAAACATGTAGATTTACGTTGGTATCAAATTGCACGGGTAGATTTTACAAAAATATCAATCGACTTCACCAAACCAAGTTCAATAAAATGAGTGTATGCAAAATGTTCTACCTGGATGCAGCATTACCTCTGAATATTTTCATCTTAGTAACCAATTACATAGTAGTTCTATTACAGCTTGCTTTCTCTTAA
Slitu_GR197	scaffold479	112	0	o		partial	0	KAEKHVGIILFFWAIKNFYWQTNVIEQYEKFYIAAKNLQGTCIFVFKTTNSRYYAQKRLCKNMLRLHRAS FSKMSLYGMFHVDAALQQGLMMNLTQYSIVSYYYSLQFCNSS	AAAGCAGAAAAACATGTAGGAATAATTTTATTTTTCTGGGCAATAAAGAATTTTTATTGGCAAACAAACGTGATCGAACAATACGAGAAGTTTTACATCGCCGCGAAAAATTTGCAAGGTACTTGTATATTTGTGTTTAAGACAACCAATTCTAGATATTATGCTCAAAAAAGGCTATGTAAGAACATGCTACGCTTGCATCGAGCTTCGTTTAGCAAGATGAGTTTGTACGGCATGTTCCACGTGGATGCTGCGTTACAGCAGGGGCTGATGATGAACTTAACTCAATATTCTATCGTATCGTACTATTACAGTTTGCAATTTTGTAATTCTTCATGA
Slitu_GR198	scaffold479	388	6	i54-76o105-127i147-169o174-196i250-272o287-304i		complete	0	MLQIIERKYPLNSALINTIDKEVQSILSPLIVMQYVMFSPKYLIKNGFIRSNHFITNCVSIFGNTFVMIF YTYSLYKSYEYYKKGMPYSVFDKFMNSYDCIYYSIGFTMNAVIGIVRTKYSINFVLIFQQVHRFLNNETD SKNSVFWNWIFIIITFMYYPLYSCIFSFIAGFPFLFLLPTFALSFFDFNTIYTVQIMKLLTNKVDMWNIE VLCNGDLEGRPGEHYSKKLFQTYVNILQCYDIHNHCYKEFILYYIVEVFVHSLIYIQMAINVAMSIIEVS SILKETIVVLLCINIWLMKNIWWVTKMVQQYELFYIAVQRIQDTCTLILKTTTSDAEKRMCKNMLRLHRA TFTKMSLYGMFHVNAEVELGLMMNLTQYTIVLLQFALL	ATGCTTCAAATAATAGAACGGAAATATCCTTTAAATTCCGCTTTAATAAATACAATAGACAAAGAAGTGCAATCAATCCTTTCGCCTTTAATTGTGATGCAATATGTAATGTTTTCTCCGAAATATCTCATAAAAAACGGGTTTATACGTTCGAATCACTTCATCACTAATTGCGTTTCAATTTTTGGGAACACATTTGTCATGATTTTTTATACGTACAGCTTATACAAAAGTTACGAATACTACAAGAAAGGAATGCCTTACTCTGTCTTCGACAAGTTTATGAATTCGTATGACTGCATATATTACAGTATCGGGTTCACTATGAATGCTGTCATCGGCATTGTTCGAACCAAGTATTCTATCAATTTCGTGTTAATATTCCAACAAGTGCACAGGTTCCTCAACAATGAAACTGATTCTAAGAACAGTGTCTTCTGGAATTGGATCTTCATTATAATTACATTTATGTACTACCCTTTGTACAGTTGCATTTTTTCGTTTATTGCCGGCTTTCCATTTCTTTTCTTGCTTCCTACTTTCGCATTGTCTTTTTTCGATTTTAATACTATTTACACAGTACAAATTATGAAATTGTTGACTAATAAAGTTGATATGTGGAACATTGAAGTTTTATGTAATGGGGATCTCGAAGGCAGGCCCGGAGAACATTACTCTAAGAAACTGTTTCAGACTTACGTCAATATTTTGCAGTGCTACGACATTCATAACCATTGTTATAAAGAATTTATTTTATATTATATTGTAGAAGTTTTTGTGCATTCTCTTATTTACATTCAAATGGCTATTAATGTGGCTATGTCTATTATTGAGGTGAGTTCTATTTTAAAAGAAACAATAGTAGTTTTATTATGCATAAATATATGGCTAATGAAGAATATTTGGTGGGTCACAAAGATGGTACAACAATATGAACTATTTTACATTGCTGTTCAACGCATACAGGATACTTGTACGCTTATATTGAAAACAACAACTTCTGACGCAGAAAAAAGGATGTGTAAGAACATGCTACGCTTGCACCGAGCTACATTCACCAAGATGAGTCTGTACGGCATGTTCCACGTGAACGCTGAAGTAGAACTGGGGCTGATGATGAATTTGACTCAGTATACTATTGTATTGCTACAGTTTGCTTTATTGTAA
Slitu_GR199	scaffold479	387	6	i56-78o93-115i145-167o172-194i252-271o286-308i		complete	0	METFKLVIQKHFTNFVLPKTVDKNVQSMLLPLNILLYIMCCPKYRIENNFICPNRVFMKFISLIVSIICM FSYTYTFYTFHQNYLITTVPNVATCVAIFHNICCWIGFAMNFIFVVLQDKESIEFVLMFQKVHRVLDDRI SLKKIVINNWIVVILTLMFYPVYYIVFSNYAYLSFSYVIGSLCISFLDLNVVYAIQIMKMLTNKVKLWNI KIKHCEELEGRHERQYWRNLFQTYVDILKCYDIHNVCNRASIVFYLIDVFVHSLIYIQAAISLVQDDFDN TLNESIFIAIFISIWVMKNFYWHTMLIYNYEKFYIAVQRVKDTCTLILKTTKSDNGKRLCKNMLRLHRAS FSKMSLYGMFHVDAALQQGLMMLLTEYTVVLLQFALL	ATGGAGACATTCAAACTAGTAATCCAAAAGCATTTTACAAATTTTGTTTTGCCGAAAACTGTGGACAAAAATGTTCAGTCAATGCTTTTGCCTTTAAACATACTACTGTATATCATGTGCTGTCCAAAATATCGCATCGAAAATAATTTTATTTGCCCTAACAGAGTCTTCATGAAGTTTATTTCTCTTATCGTGAGCATAATCTGTATGTTCTCGTATACATACACTTTCTACACATTTCACCAAAACTATCTTATAACTACAGTCCCTAATGTGGCAACATGTGTAGCTATTTTTCACAATATCTGTTGTTGGATAGGTTTTGCTATGAATTTTATTTTCGTTGTTTTACAAGACAAAGAATCTATTGAGTTCGTCTTAATGTTCCAAAAAGTCCATAGGGTCCTCGATGATAGAATTAGTTTGAAAAAAATCGTCATCAATAATTGGATCGTTGTGATCCTAACTTTGATGTTCTATCCTGTTTATTATATTGTATTTTCCAACTACGCATATTTATCTTTCTCTTATGTCATTGGTAGTCTCTGCATATCATTTCTCGATTTAAATGTTGTGTATGCCATCCAAATAATGAAGATGTTGACTAATAAAGTGAAACTCTGGAACATCAAAATTAAACATTGTGAAGAACTGGAAGGCAGGCACGAAAGACAATACTGGAGGAATCTGTTTCAGACATACGTTGATATATTGAAGTGTTATGATATACATAACGTTTGTAATCGAGCATCCATAGTATTCTACCTTATAGACGTCTTCGTCCATTCACTTATATACATCCAAGCTGCAATATCACTGGTGCAAGATGATTTCGATAATACTTTGAATGAATCAATTTTCATAGCAATATTCATATCTATTTGGGTGATGAAGAATTTTTATTGGCACACAATGTTGATATATAATTATGAGAAATTTTATATCGCTGTTCAAAGAGTTAAGGATACTTGTACACTTATATTGAAGACTACAAAGTCTGATAATGGAAAAAGGCTTTGTAAGAACATGCTACGCTTGCACCGAGCTTCGTTCAGCAAGATGAGTTTGTACGGCATGTTCCACGTAGACGCTGCGTTACAGCAGGGGCTGATGATGCTACTTACTGAATATACTGTTGTATTGTTACAGTTCGCATTATTGTAG
Slitu_GR2	6	433	7	i99-121o131-153i188-210o220-237i291-310o325-342i402-424o		complete	7tm_7	MTIPDHLFDEGINNTLFHNDMRHIQQNKTVYEKTQRDYEQEQRDLLSSQDGDTCEIHDQFYRDHKLLLVL FRALAVMPITRSRPGTITFSWKSRATMYAVCFYIAATAVVLIVGYERIMILRSIRRFDDYIYAILFVIFL VPHFWIPFVGWGVAHQVAIYKTNWGKFQVRYYRVTGENLQFPNLKTTIVIISVGCLLLAVCFLLSLCILM DGFLLRHTSAYYHIITMINMNCALWYINCKGIKIASQSLSECFRRDVEQECSAKLISRYRYLWLNLSELL QSLGNAYARTYSTYCLFMFANITIAVYGALSEIVDHGFGFSFKEMGLFVDAAYCSTLFFIFVDCSHKSTL TVAAGVQDTLLSIDVLAVDRPTQKEIDHFIQAIEMNPAVVSLKGYAHVNRELLTSAISMIAIYLIVLMQF KISLPKDPQIVAT	ATGACGATTCCAGACCATCTGTTTGATGAAGGAATAAATAACACCCTGTTTCATAATGACATGAGGCATATACAGCAAAATAAAACAGTGTATGAAAAAACACAGCGAGATTATGAGCAAGAACAACGAGATCTGTTATCGTCTCAAGATGGAGACACATGTGAGATCCACGATCAGTTCTACAGGGACCATAAACTTTTACTCGTGTTGTTTCGAGCGCTTGCAGTCATGCCCATCACACGCTCTCGGCCAGGCACGATCACATTTAGCTGGAAATCCAGAGCCACAATGTATGCGGTATGTTTCTACATCGCTGCCACAGCCGTTGTTCTAATCGTGGGATATGAGCGGATAATGATACTCCGATCAATTCGACGCTTCGACGACTATATTTATGCCATTCTTTTCGTCATTTTCCTCGTTCCGCATTTCTGGATACCATTCGTGGGTTGGGGCGTGGCTCATCAAGTCGCTATTTACAAAACTAATTGGGGGAAATTTCAGGTCAGATACTACCGCGTTACTGGCGAAAACCTTCAATTTCCTAACTTGAAGACAACAATCGTCATCATTAGCGTGGGCTGTTTGTTGCTTGCCGTCTGTTTCCTGCTCAGTCTCTGTATACTAATGGACGGATTCCTCCTGAGACATACGTCAGCATATTATCATATCATTACTATGATCAACATGAACTGCGCTCTCTGGTACATCAACTGCAAAGGAATTAAGATCGCATCGCAAAGTCTCTCGGAATGTTTTCGTCGGGATGTGGAACAAGAATGTTCAGCGAAGTTGATATCTCGATACCGTTACCTATGGCTCAACCTGTCCGAGCTGCTGCAGTCGCTGGGCAACGCTTATGCCAGGACTTATTCAACTTATTGTTTATTCATGTTTGCGAACATAACGATAGCAGTATATGGAGCCCTGTCAGAGATAGTCGACCACGGGTTTGGGTTCAGCTTCAAAGAAATGGGCCTGTTCGTTGACGCAGCCTACTGCTCTACTCTATTCTTCATATTTGTGGACTGCTCGCATAAATCTACTTTAACGGTAGCTGCAGGTGTCCAAGATACACTTCTGTCCATCGATGTCCTAGCAGTTGACAGACCCACACAGAAAGAGATAGACCATTTCATCCAAGCTATAGAGATGAACCCTGCTGTGGTGAGCTTGAAGGGATACGCTCATGTCAACAGAGAATTACTTACTTCGGCAATCAGCATGATAGCTATCTATCTGATAGTACTAATGCAGTTCAAAATCTCACTGCCAAAAGATCCTCAGATAGTTGCCACGTAA
Slitu_GR20	8	370	5	i41-63o68-86i118-140o150-172i328-350o		complete	0	MIPNSKYFTNKRMPIEWLLKNTSILRLILGNYSNVHKSKPICYVLKLLCLFISFSFIIIYWYNENARASI YFLSVIQYTCINLVYIKYGDDLFFEFINGIKTIDRIIGFKKLPSVTSFVWLIMIINSLIRINITLIHYFY KLQHRNTFFIVIFTLAGLDINFYITILVFSLLHNRMKTLRIFLASNSVYINTTGRNEVEICVKNIRKCLK YYNDLLNFFERLDKQLQCLITITWFTESLSLTVSTYYVVRNHLLQVLVTSTFLEMFTSFLKMSSQAGIII ATMEEMDEMKTTLSTQQLRTLDESIQLELSTTLQYVNIRPFRYDICRVVPLNIYLPFAVISFCITYVIVA LQLTHFNAGNVYTFNNFTNI	ATGATACCAAATTCAAAATATTTCACAAATAAAAGAATGCCAATAGAGTGGCTGTTGAAGAACACATCAATACTCCGTCTGATTCTTGGCAACTACTCGAACGTTCATAAATCAAAACCAATTTGTTATGTGCTCAAACTGTTGTGTCTTTTTATTTCTTTTTCTTTTATAATTATCTATTGGTATAACGAAAACGCTCGTGCGTCCATCTACTTTCTCAGTGTCATTCAATACACGTGTATCAATCTTGTTTATATAAAATATGGTGACGATCTCTTTTTTGAGTTCATCAATGGTATCAAAACTATCGACAGGATCATTGGCTTCAAGAAACTGCCTTCTGTCACCAGTTTTGTGTGGCTTATCATGATAATCAATAGTCTCATAAGAATAAATATCACACTCATTCATTATTTTTATAAACTTCAACATCGAAATACCTTTTTTATTGTAATATTTACTCTGGCTGGTTTGGACATCAATTTTTATATAACCATATTAGTTTTCTCACTGTTGCATAATCGAATGAAAACGTTGAGGATATTTTTGGCATCAAATTCTGTTTATATCAACACTACTGGAAGGAACGAAGTTGAAATTTGTGTTAAAAATATAAGGAAATGTTTGAAATATTATAATGATTTGTTGAACTTCTTTGAACGGTTGGACAAACAGTTGCAATGTTTGATCACCATCACTTGGTTTACAGAAAGTTTAAGCTTAACTGTTTCGACTTATTATGTGGTCAGAAATCATTTACTACAGGTATTAGTGACGTCAACCTTTTTGGAGATGTTTACTTCATTCTTGAAGATGAGTAGTCAAGCTGGTATTATAATAGCGACCATGGAAGAAATGGATGAAATGAAGACGACACTGTCCACCCAACAACTGAGGACCTTAGATGAATCTATTCAACTCGAGCTATCAACAACACTGCAGTATGTGAATATCCGTCCATTCCGATACGACATCTGCCGCGTTGTGCCTCTCAACATCTATCTGCCATTTGCCGTCATCAGCTTCTGCATTACCTATGTCATTGTAGCTTTGCAGCTCACACATTTCAATGCAGGAAATGTCTACACCTTCAATAATTTCACAAATATATAA
Slitu_GR200	scaffold479	392	6	i56-78o93-115i152-171o186-205i258-280o290-312i		complete	0	MEIFQNAPQKLSVKVVLMSMVDKDVQSILLPLNLMQYLMFCPKYRIKNDFIIPNSFITGFVSLISNIVFV VTFAYSLYASNYYGPKNTEGNSFLLFMTVYDSTFYSFGFVLNFVIGIVQSKRSIRFVIIFQEVHRFLNTF EDRTRLYQTITWNWLVVLLAVVFNFIYHIIFSFSTYVPIKLTISDFTISFFDFNIIYTIQVIKFLKNKVD LWNIQAKYGGDLEGRHRGEYWKKLFQTYVDILECYNIHNVCYRAFIVYYILEVLVHTLIYIELLIIAVFY LLDEEYDETLLFILMFLFAWLLKNITLLTFLIHQYEMFYVAVQNVQDTCAIIVMTTESDAEKRLHKNMLR LQRASFSKMSLYGMCHADAALQQGLMMLLTEYTAVLLQFAIL	ATGGAAATATTTCAAAATGCTCCACAAAAATTGTCTGTTAAAGTCGTTCTTATGAGTATGGTAGACAAAGATGTGCAGTCAATACTTTTACCACTAAATTTGATGCAATATTTAATGTTCTGTCCAAAGTATCGTATCAAAAATGATTTTATAATACCAAATAGTTTCATTACTGGCTTTGTGTCTCTAATTAGTAATATAGTGTTCGTGGTTACATTTGCTTATAGCTTATATGCAAGCAATTACTATGGTCCAAAAAATACCGAAGGAAATAGTTTTCTTTTGTTCATGACTGTGTACGACAGCACCTTCTATTCTTTTGGTTTCGTCTTGAATTTTGTGATCGGGATTGTTCAAAGTAAAAGATCTATTAGATTCGTTATAATCTTTCAAGAAGTACACAGGTTCCTTAACACGTTCGAGGACAGAACGAGATTATACCAAACTATCACCTGGAACTGGCTCGTTGTGTTACTCGCGGTTGTATTCAATTTCATTTATCACATTATTTTCTCCTTCAGTACGTACGTGCCCATCAAACTCACTATTTCTGATTTCACGATATCATTTTTCGATTTCAATATTATTTATACAATACAAGTCATCAAGTTCTTGAAGAACAAAGTTGATTTGTGGAATATTCAAGCTAAATACGGTGGGGATCTGGAAGGTAGGCATCGGGGAGAATACTGGAAGAAATTGTTTCAGACATACGTTGATATATTGGAGTGTTATAACATTCATAACGTTTGCTATCGGGCATTTATTGTATATTACATTTTAGAAGTTTTGGTGCATACTCTTATTTACATTGAATTGTTGATTATCGCAGTTTTCTATCTTCTAGATGAAGAATATGACGAAACACTTTTATTTATACTAATGTTTTTGTTTGCATGGTTATTGAAAAATATTACCTTGTTAACATTTTTGATACATCAATACGAAATGTTTTACGTAGCAGTTCAAAATGTTCAGGACACTTGTGCAATTATAGTAATGACAACAGAATCTGATGCAGAAAAAAGGCTTCATAAGAATATGCTACGCTTGCAACGAGCTTCGTTCAGTAAGATGAGTCTGTACGGCATGTGCCACGCGGACGCTGCGTTACAGCAGGGGCTGATGATGCTCCTTACTGAATATACCGCCGTATTGCTACAGTTCGCAATTTTGTAA
Slitu_GR201	scaffold479	388	6	i48-70o104-126i146-168o172-194i250-272o287-304i		complete	0	MLNFFENRLLLDRISINIVDKEVQTILLPLNLMQYIMYSPKYRIKNNYILIFPNSLLTYCLSLTITIFII VSYVASLYLSLISEGKESVVFQDFISFYDSAFNSIGFTLIFVIQIKQSKNFVIFVLMFQKVHRALNNEIC TKRTVFVIWTVVILTLLFFPCYFTAFCILANFPFHFLIASFFLANFDFNMVYATEVMNLLTNKVDLWNNH VEHGEEFEDRHGGDYYEKLFQTYVDILECYNIHNTCYRAFIMFSVVEVFNHSLVYIEEALVVIQYGSEYY ESTSQSSWVTILIFIWLLKNFLLLTKLIHQYEKFYIAVGNVQDTCTLILRTTNSDSEKRLCKNMLRLHRA SFSKMSLYGMFHVDAALQQGLMMLLTEYTIVLLQFTFL	ATGTTGAATTTTTTTGAAAATAGACTTTTATTAGACCGTATTTCGATAAATATAGTAGACAAAGAAGTACAAACAATACTTTTGCCTTTAAATTTGATGCAATATATCATGTACAGTCCAAAATATCGTATCAAAAATAATTATATACTTATATTCCCAAATAGCCTTCTGACTTACTGTCTTTCTCTAACTATAACAATATTCATTATAGTCTCGTACGTTGCTAGTCTATATCTAAGCTTAATTTCCGAAGGAAAAGAAAGTGTCGTTTTTCAAGATTTTATATCTTTTTATGATTCCGCCTTCAACAGCATCGGTTTCACTTTAATTTTCGTGATACAGATTAAGCAAAGTAAAAACTTCGTTATATTCGTGTTGATGTTTCAAAAAGTACATAGAGCTCTTAACAATGAAATCTGTACCAAGCGAACTGTTTTTGTCATTTGGACCGTTGTGATTCTAACATTATTGTTCTTTCCTTGTTATTTCACTGCCTTTTGCATATTAGCGAATTTCCCTTTTCATTTCTTAATAGCTAGTTTTTTCTTAGCTAATTTTGATTTTAATATGGTATATGCAACAGAAGTGATGAACTTACTGACAAATAAAGTGGATCTGTGGAACAACCATGTAGAACATGGCGAGGAATTTGAAGACAGGCATGGAGGAGATTACTATGAGAAACTATTTCAGACATACGTTGACATATTGGAGTGTTATAACATTCATAATACTTGCTATCGAGCATTCATAATGTTTTCCGTTGTGGAGGTATTCAACCATTCTCTAGTTTATATTGAAGAAGCTCTAGTGGTCATACAATATGGTTCAGAGTATTATGAAAGTACAAGTCAATCATCGTGGGTAACAATATTAATATTTATATGGCTGCTGAAGAATTTTCTATTGCTCACAAAGCTGATACATCAATATGAAAAGTTTTATATAGCGGTTGGAAATGTTCAGGATACTTGCACACTCATATTAAGGACAACAAACTCTGATTCTGAAAAACGACTATGTAAGAACATGTTACGCCTGCACCGAGCTTCGTTTAGCAAGATGAGTCTGTACGGCATGTTCCACGTAGACGCTGCGTTACAGCAGGGGCTGATGATGCTCCTTACTGAATATACTATTGTATTACTACAGTTCACATTTTTATAA
Slitu_GR202	scaffold479	396	6	i65-87o97-119i153-175o179-201i257-279o294-316i		complete	0	MTRHPCTRINMVNFVGREFSLNHFSINIIDQEVQTMLLPLNTMQYIMFSPKYRIKNNYIFRNNLLTYCLS LAAKLFFIVSYAYSIYFGVRFTEEQPVIFLQLLSIYDCVFYSIGFTIVFVIQITQSKNSVMFVLIFQKVH RVVNNEINTKRTVVSIWTVVILTLLFFPCYFTAYGILANFPFYLLLATNSLAAFDFNMVYATQVMKLLTN KVDLWNNQVIHGEELEDRHGGDYYEKLFQTYVDILECYDIHNTCYRAFILLYLVEVFNHSLVYVEVALTM IQYGSSFYESTIESTLITVLIFIWLLKNFLFLTNLINQYDKFYIAVGNVQDTCTLILSTTNSDAEKRLCK NMLRLHRASFSKMSLYGMFHVDAALQQGLMMLLTEYTVVLLQFTFL	ATGACCAGGCACCCCTGTACACGAATAAACATGGTTAATTTTGTTGGAAGGGAATTTTCTTTAAACCATTTTTCGATAAATATAATAGACCAAGAAGTGCAAACGATGCTTTTGCCTCTAAATACGATGCAGTACATTATGTTCAGCCCAAAATATCGCATCAAAAATAACTATATTTTCCGTAATAACCTTCTGACCTACTGCCTATCTCTAGCTGCAAAACTATTTTTTATAGTCTCCTACGCTTATAGTATATATTTTGGTGTACGATTCACAGAAGAACAACCCGTTATTTTTCTACAATTGCTATCTATTTATGATTGCGTCTTCTACAGCATCGGTTTCACTATAGTTTTTGTAATTCAGATTACTCAAAGTAAAAACTCTGTCATGTTCGTTTTGATATTTCAAAAAGTACACAGGGTGGTTAACAATGAGATCAACACCAAGCGAACTGTTGTTTCCATTTGGACCGTAGTGATCCTCACATTATTGTTCTTTCCTTGTTATTTCACTGCCTATGGCATATTAGCAAATTTCCCTTTTTATTTGTTACTGGCCACTAATTCCTTAGCTGCTTTCGATTTTAATATGGTATATGCAACACAAGTGATGAAGTTACTGACGAATAAAGTGGATCTGTGGAACAACCAAGTTATACATGGCGAGGAACTAGAAGACAGGCATGGAGGAGATTACTATGAGAAACTATTTCAGACATACGTTGACATATTGGAGTGTTATGACATTCATAATACTTGCTATCGAGCATTCATACTGCTTTACCTTGTGGAAGTATTCAACCATTCTCTAGTTTATGTCGAAGTAGCTTTAACGATGATACAATACGGTTCTTCGTTTTATGAAAGTACAATTGAATCAACATTGATTACAGTTTTAATATTTATATGGCTGCTGAAGAACTTTTTATTTCTTACAAACCTGATAAACCAATATGATAAGTTTTATATAGCAGTTGGAAATGTTCAGGATACTTGTACACTCATATTAAGCACAACAAACTCTGATGCTGAAAAAAGGCTATGTAAGAATATGCTACGCCTGCACCGAGCTTCGTTTAGCAAGATGAGTCTGTACGGCATGTTCCACGTGGACGCTGCGTTACAGCAGGGGCTGATGATGCTACTTACTGAATATACTGTTGTATTACTACAGTTCACATTTCTATAA
Slitu_GR203	scaffold479	351	7	i52-74o84-106i143-162o172-194i240-262o267-289i322-344o		partial	0	MEFHRIQESNLLVNNVVDKDIESVFFPLNLMQYLIFSPKCCIRNNVISSNSLSSTCISFIGTLVFMATFT ICIWYSPVIAHTPFVIISTCFDCVFYIFGFAMNFSVAFMQSDNFVRLVLIFQRLHRSFYTGTSLKNLIKM NRIVVILFSCFYAAGFIPGAIIMKLSFSKICASCILIVFDFNVIYTIQAFKLLVKEVILWNIHVMNSHKS ENTSPRNDKFFQSFADILECYKLYKRCFQVYYPVLFQILFYHVESFVHSLIYFQTSFVAIRIDLVSIILL SFTLSVFRFLERVIDNWQNERKFCKNVLRLHRVSFNKIRVCGLFYLDAAQQLSLMSLITNYIIVLLQFAF L	ATGGAATTTCATCGTATACAAGAAAGTAATTTACTTGTGAACAATGTCGTGGACAAGGATATTGAATCAGTTTTTTTCCCTCTAAACTTAATGCAGTATTTAATATTCAGCCCAAAATGTTGTATTAGGAATAATGTGATATCATCTAACAGTCTCTCTTCTACGTGTATTTCATTCATCGGTACATTAGTCTTTATGGCTACTTTTACTATCTGCATTTGGTATTCGCCAGTTATTGCGCATACTCCTTTCGTGATTATAAGTACTTGCTTTGATTGCGTCTTTTATATCTTTGGGTTCGCTATGAATTTTTCTGTAGCTTTTATGCAATCCGATAATTTCGTCAGATTAGTTCTTATTTTTCAAAGATTGCACAGATCCTTTTACACTGGAACCAGTCTTAAAAACCTTATCAAAATGAATAGAATTGTTGTTATTCTGTTTTCTTGTTTTTATGCAGCTGGTTTTATACCAGGAGCGATCATAATGAAATTGTCATTTTCTAAAATTTGTGCTAGTTGTATTTTGATAGTTTTTGACTTTAACGTCATTTACACTATACAAGCATTCAAGCTCCTTGTAAAAGAAGTTATACTATGGAATATCCATGTTATGAATTCTCATAAATCAGAAAATACGTCACCAAGAAATGATAAATTCTTTCAATCATTTGCTGATATATTGGAATGTTACAAATTATACAAACGTTGTTTTCAGGTGTATTATCCTGTCTTATTTCAGATTCTTTTCTACCATGTAGAAAGTTTTGTACATTCATTAATATACTTTCAAACTTCATTTGTGGCGATCCGTATCGATTTAGTAAGTATTATTTTATTATCTTTTACACTTTCTGTATTCCGTTTTCTCGAAAGAGTAATAGACAATTGGCAAAATGAACGCAAATTCTGCAAGAACGTGTTGCGCCTCCATCGCGTCTCATTCAACAAGATCCGTGTGTGCGGCTTGTTCTATCTAGACGCCGCGCAACAACTCAGTCTGATGAGCCTCATTACTAACTACATCATTGTCTTACTGCAGTTTGCATTCTTATAA
Slitu_GR204	scaffold131	382	7	i49-71o86-108i145-167o171-188i244-266o281-303i353-375o		complete	0	MPHNTVIYPILTNIVAKDVQSMFFSLNPMSKILLCPYFSIKNDIIKPNSLLINVLSIIFSVTLPVLYIYS TYLGYYFGKYKSHNSFYNFILIYECIIYSVCFTINRILEIARTNINIDFVLTFQNLHDFINDREHFKRFK VTNWILFFVIHLIYIIYFCLICIKFGLPYSLVMRGHILVIIDLKLYYISRLTKLLKNKVVLWIETLVRSK EFDSEHKKYFCKKMFEVYYDLLRCYDSHKYCSQEIILFSILEVFVHYLIYVKQSIIEVKFGVIIDNEDVT IFLFCAAIFWVSKNFIFLATLILECERFYITAEYIQDTCRALLKGPCDEYERRLYKNVLRLHRTSFQKIR VCGLFYVDAALQLSLTSLLTSYTIILLQFAIL	ATGCCACATAATACCGTCATATATCCCATTTTGACTAATATAGTGGCCAAAGATGTGCAGTCAATGTTTTTCTCTTTAAACCCGATGTCGAAAATATTGCTTTGTCCCTATTTTTCAATCAAAAATGACATTATTAAACCAAATAGTCTTCTTATTAATGTGTTGTCAATAATTTTCAGTGTGACCCTGCCTGTCTTATACATTTATTCCACCTATCTAGGCTATTATTTCGGCAAGTACAAGAGCCACAATAGTTTCTATAATTTCATTTTGATATACGAGTGCATCATATACAGTGTTTGTTTTACGATTAATCGCATTCTCGAGATAGCTAGAACAAATATTAACATTGATTTTGTCTTAACTTTTCAAAATTTGCACGACTTCATAAACGATAGAGAGCATTTTAAACGCTTTAAAGTTACAAACTGGATACTTTTCTTCGTTATCCACTTGATATACATTATTTACTTTTGTTTGATTTGCATTAAGTTTGGTCTGCCCTATTCCTTAGTGATGCGTGGTCATATTTTGGTCATAATTGATTTGAAATTATATTACATCAGTCGTTTAACAAAATTGTTGAAAAATAAGGTCGTATTATGGATTGAGACACTTGTGCGGTCGAAAGAATTTGATAGTGAACACAAAAAATATTTTTGTAAGAAAATGTTTGAAGTGTACTATGATCTATTAAGGTGTTATGATAGTCATAAATATTGTTCTCAAGAAATAATACTCTTTTCTATACTTGAAGTATTTGTGCATTATCTCATTTATGTCAAACAGTCAATCATCGAGGTGAAATTCGGTGTAATAATAGATAATGAAGATGTAACAATATTTCTCTTTTGCGCTGCAATTTTTTGGGTCTCAAAGAACTTCATATTTCTAGCAACACTGATTTTGGAATGTGAAAGATTTTACATAACTGCTGAATATATTCAAGATACTTGTAGGGCACTATTGAAGGGGCCATGTGATGAGTATGAGAGAAGGCTGTACAAGAACGTGTTACGCCTGCACCGCACCTCATTCCAAAAGATCCGTGTGTGTGGTCTGTTCTACGTGGATGCCGCGCTACAGCTCAGTCTGACAAGCTTGCTAACTAGTTACACTATAATTTTGTTACAGTTCGCTATTTTATAA
Slitu_GR205	scaffold131	383	7	i53-75o95-117i143-165o175-192i247-269o279-298i360-382o		complete	0	MKLIQYLKKMYSVDRISRKFIDKDVQSMFLPLNVMEFITLCPKYRIKNNVISQNSIISTLISFIGTVIVM IVYTYSTLNGVSYKNEIGHLELQNFTTYYDIAFYCLGFVMNFYIAIVQSKNAIDFVQMFQDVHSFLGSNS RYIIIWNWAIIIPAMGFYIIFFFIFNFYINFPCQYIFVSSFLAFFDFNIVYAIKSLQILKHELRLWNIRV LCYHGLGNREVDCWKLLEIYVKILNCYTIYQACFQMYILYYIIEVFVHSLVYIQLAIFVLQKDFYNDTSN ATAISLFVFCWLLKNYVWQTKLIYEHEQFYLAVQTVRDTCTTLLKRTSFEHEKKLYKNVLRLYRASFHKF RVCGLFYMDAALQLSLTSLLTSYTIILLQFAIL	ATGAAATTAATTCAATACTTAAAGAAGATGTACTCTGTAGACAGAATATCGAGAAAATTTATCGACAAAGACGTACAATCAATGTTTTTACCGTTGAACGTGATGGAATTCATAACATTGTGCCCAAAATATCGCATCAAAAATAATGTTATATCTCAAAATAGTATTATTTCTACCTTAATTTCTTTTATTGGTACCGTTATTGTAATGATCGTGTATACCTATAGCACCCTCAATGGCGTTTCCTATAAGAATGAGATAGGACACTTAGAATTACAAAATTTCACCACTTACTACGATATTGCATTCTACTGTCTCGGTTTTGTTATGAACTTCTACATTGCAATCGTCCAGAGCAAAAATGCTATCGACTTTGTCCAAATGTTTCAAGATGTCCACAGCTTTCTTGGCAGCAATAGCAGATATATTATCATTTGGAATTGGGCCATTATCATCCCGGCCATGGGATTCTATATAATTTTCTTCTTTATTTTCAATTTCTATATCAACTTTCCTTGTCAGTACATCTTTGTTAGCAGTTTTTTAGCGTTTTTTGACTTTAACATAGTCTACGCAATCAAATCATTACAAATTTTGAAACATGAATTGCGATTATGGAATATTCGTGTCTTATGTTATCACGGTTTGGGAAACAGAGAGGTCGATTGTTGGAAATTACTTGAAATTTACGTTAAAATACTAAATTGTTATACAATATATCAAGCCTGTTTTCAAATGTATATCTTGTACTACATCATCGAAGTATTCGTTCACTCCCTCGTCTACATACAACTGGCAATTTTCGTTTTGCAAAAAGATTTTTATAATGACACTTCCAATGCAACTGCAATTTCTTTGTTCGTGTTTTGCTGGCTACTCAAGAACTATGTGTGGCAGACCAAACTGATCTATGAACATGAACAGTTCTACTTAGCTGTACAAACTGTGCGAGATACTTGTACCACTCTGTTAAAGAGGACATCTTTCGAACACGAGAAGAAGCTGTACAAGAACGTGTTACGCCTGTACCGCGCCTCATTCCACAAGTTCCGTGTGTGTGGTCTGTTCTACATGGACGCCGCGCTACAGCTCAGTCTGACAAGCTTGCTAACTAGTTACACTATAATTTTGTTACAGTTCGCCATTTTATAA
Slitu_GR206	scaffold131	389	5	i56-78o93-115i148-170o252-274i366-388o		complete	0	MKTFFSFKDNYNNNNDICDDIIDKDIQSMFSPLNKMQLMFSPKYRFRNSAIIPNSFVHNSISLVGVLIAC FCSFYCVYVENFFKGDLENRFSFLSFTVYYDCVYFCIGFSLFFVVEVICTKKTMRFILIFQNVHRSINNK IIFKQSKIWMWISWILILVYYSLFFFTFCFTMNLPFTYIYSSHTLALFDLKVLYEIRIIKLLEQKVALWN VEALHSVELEDGQRRIVSKQLFQAYNDILTCYNIFKDTHQLFIFYYIVEVFVHSLIYVQYTIIVMKKGVF FHNGDKTTFLACSVPCWLLKNFILQTKLVQECQKFYTTIQKVQDTCALILKTSHIEYERRLYKNVLRLHR ASFHKIRVCELFYVDAALQLSLTSLLTSYIVVLLQFAIL	ATGAAGACGTTCTTTAGTTTTAAGGATAATTATAATAACAATAATGATATTTGTGATGATATTATCGACAAAGATATCCAGTCAATGTTTTCGCCTCTGAACAAGATGCAACTAATGTTCAGCCCTAAGTATCGTTTTAGAAACAGTGCTATCATTCCTAATAGTTTTGTCCACAATAGTATTTCTTTAGTTGGTGTCCTAATCGCGTGCTTTTGCAGTTTCTACTGCGTATACGTAGAAAATTTCTTCAAAGGTGATTTGGAAAACCGTTTCTCGTTTTTGTCCTTCACCGTCTATTACGACTGCGTCTACTTCTGTATTGGCTTCTCCTTATTCTTCGTTGTGGAAGTAATTTGCACCAAAAAGACAATGAGATTTATCCTTATTTTCCAAAACGTTCATAGATCCATTAACAACAAAATTATCTTTAAGCAATCTAAAATTTGGATGTGGATATCATGGATCCTTATTCTGGTTTACTATTCTTTATTCTTTTTCACTTTTTGTTTCACAATGAATTTGCCGTTCACTTATATCTATAGTAGTCATACTTTGGCATTATTTGATTTAAAAGTGTTATATGAGATTCGAATAATTAAATTGTTAGAACAAAAAGTTGCTTTGTGGAATGTTGAAGCATTACATTCGGTAGAATTGGAAGATGGACAAAGAAGAATTGTTAGCAAACAATTATTTCAAGCATATAATGATATACTCACTTGTTATAATATTTTTAAGGATACTCACCAGCTATTTATATTTTACTATATTGTGGAAGTTTTCGTACATTCATTGATTTACGTCCAGTATACAATAATTGTTATGAAAAAGGGAGTATTTTTTCATAATGGTGACAAAACAACTTTTCTAGCATGTTCCGTGCCCTGTTGGCTACTCAAAAATTTTATACTTCAAACAAAGTTGGTTCAAGAATGCCAAAAATTCTATACCACTATTCAAAAGGTTCAAGACACTTGTGCCCTTATTTTGAAGACATCGCATATTGAATACGAGAGAAGGCTGTACAAGAATGTGTTACGCCTGCACCGCGCCTCATTTCACAAAATTCGAGTGTGTGAGCTATTCTACGTGGACGCCGCGCTACAACTCAGTCTGACAAGCTTGCTAACTAGTTACATTGTTGTGTTATTACAGTTTGCTATTTTGTGA
Slitu_GR207	scaffold131	383	7	i54-76o91-113i141-163o173-195i246-267o282-304i354-376o		complete	0	MRDIELKFTIDPMLSGLVDKDVQSMLCSLNIMTNILLCPKFSIKNNVIKPNSRLSNFISFIATVLLCSIY IVILFPRINIQVMSHWFEVFVMIIDCIFYNIGFIINFFICVVLSNKTTQFVLYFQNLHKFLNNSIDFNRF ILWNWIAFAFFWIFYIFHFAFLTINMNIFYLDLVVQHLVILFDLKIFYALRIVKLLATKANLWNMKILNP NVCDSVSTRLLCKKMLAAYRLILKCYDIHADCIQECILFYTIESVMHSLFYIQFTITMFQRGLIVHGVDK SMIPAIITFYWISKSFILLTVFIYECEIFYSALNNIKDTCTVLLKTNCSEYERRLYKNVLRLHRASFHKI RVCGLFYVDAALQLSLMSLITYHIFILLQFALA	ATGCGGGATATTGAACTAAAATTTACTATTGATCCCATGTTAAGTGGCTTAGTTGACAAAGATGTGCAATCAATGCTTTGCTCTTTAAATATAATGACGAATATTTTGTTATGCCCAAAATTTTCAATCAAAAACAATGTTATAAAACCAAACAGCCGTCTTTCAAATTTCATATCGTTCATTGCTACAGTATTACTTTGTTCTATATACATTGTCATACTATTTCCTCGTATTAACATTCAAGTTATGTCTCACTGGTTCGAAGTCTTTGTTATGATTATAGACTGCATATTTTACAATATCGGTTTCATCATAAATTTCTTTATCTGTGTTGTCTTAAGCAATAAAACCACTCAGTTTGTTTTATACTTCCAAAATCTACACAAATTCCTCAATAATAGTATTGATTTCAACCGCTTCATCCTTTGGAATTGGATTGCTTTTGCGTTTTTCTGGATTTTTTATATCTTCCATTTTGCATTTTTAACTATCAATATGAATATATTTTATTTAGACCTCGTTGTTCAGCACTTAGTAATTCTTTTTGATTTAAAAATATTTTATGCATTACGTATCGTAAAGTTATTAGCAACTAAAGCAAATCTATGGAATATGAAAATTCTGAATCCTAATGTTTGCGACAGTGTGTCCACGAGACTTTTATGCAAGAAAATGTTGGCAGCATATCGTTTAATATTAAAGTGTTACGACATCCATGCAGATTGCATTCAAGAATGTATACTTTTCTACACCATAGAATCGGTGATGCATTCATTATTTTATATTCAGTTCACAATTACAATGTTCCAAAGAGGCCTAATAGTTCATGGTGTTGATAAATCAATGATTCCGGCAATAATAACATTTTACTGGATTTCAAAAAGTTTTATACTTCTAACTGTATTTATATATGAATGTGAAATATTTTACAGCGCTCTTAATAATATAAAGGATACTTGCACAGTTCTGCTTAAGACAAATTGTTCTGAATACGAGAGAAGGCTGTACAAGAACGTGTTACGCCTGCACCGCGCCTCATTCCACAAGATCCGTGTGTGTGGTCTGTTCTACGTGGATGCCGCCCTACAACTTAGTCTTATGAGTTTGATTACGTACCATATTTTTATATTGCTGCAATTTGCATTAGCGTAA
Slitu_GR208	scaffold131	324	5	i47-69o84-106i145-167o172-194i304-323o		partial	0	MDTNFKTIFNNRLDKDVQSIYWPLDLMHIILFNPKYYIKNNIISPNNWFNNVILISGFVAFSITYIYRIV ETIFDHHLIQFLNLSHYFFTFATIFDCVIHFIEFIVNFSLNFYKTKQNVLIILYFQKVHRFIKNDEDIKR FISRSWLMLVGVTGYYIFPTVYLFFAVKPPLHSLFYLFCVLTLDASTIYFLRLIKLLTDKLLLWNLALFL THKNGCSRVYTKQMLFTFETILKCYTLVKDSYQQLVFCQILEAFFQTLGNIKLLIDYSNHCYKTELCKNV LRLHRASFSKLLVCGMFYVDISHLLRLIELITIYTIVLLQFTFL	ATGGATACAAATTTCAAAACCATTTTCAATAATCGACTAGACAAAGATGTGCAGTCAATATATTGGCCCCTGGATTTGATGCATATTATTCTTTTTAACCCAAAATATTACATCAAGAATAACATAATTAGTCCAAATAATTGGTTTAACAATGTGATCTTGATTAGTGGTTTCGTCGCATTTTCAATAACTTATATCTACCGTATCGTGGAAACAATATTCGATCATCATTTAATACAGTTTTTAAATTTGTCTCATTATTTTTTTACGTTTGCCACAATATTTGACTGCGTTATACATTTCATTGAATTCATCGTGAACTTTAGTCTCAATTTCTATAAAACCAAGCAAAATGTTTTGATTATTCTATACTTTCAAAAAGTGCATAGGTTTATTAAAAATGACGAAGACATCAAACGCTTTATCTCTAGATCTTGGTTAATGTTAGTCGGCGTTACTGGATATTATATCTTTCCTACAGTGTACTTATTCTTCGCGGTTAAGCCTCCCCTACATAGTTTATTTTACTTATTTTGTGTGTTGACTCTTGATGCAAGTACAATTTATTTTTTGAGATTAATTAAGTTGCTCACTGATAAACTTTTGCTATGGAATCTGGCTTTGTTTCTCACGCATAAAAATGGTTGTAGTAGAGTGTATACTAAGCAAATGCTGTTTACTTTTGAGACAATTTTAAAGTGCTACACCCTTGTTAAGGATAGTTATCAACAGCTGGTATTTTGCCAAATTCTAGAAGCGTTCTTTCAAACTTTGGGCAACATCAAATTGTTAATAGACTATTCAAATCACTGCTATAAAACGGAGCTATGCAAGAATGTGTTGCGTCTGCATCGTGCATCGTTCAGTAAACTGCTCGTGTGTGGCATGTTCTACGTGGACATCTCTCATCTGCTGCGTCTAATTGAGCTCATAACTATTTACACTATTGTCTTGTTGCAGTTCACCTTTTTATAG
Slitu_GR209	scaffold131	381	4	o52-74i87-109o146-168i175-197o		complete	0	MDLNLETDLKNLIDKDVQSIFWPMNLLQIILLNPKYHVKNNIISPNNSINNAILISGFIIFTVTYIYRIV GILVDENLIRYSDSNLYFYTSASIFDFGIRFSGFIMNFILNFGKTKQHVLIALYFQDINRCIKIRNNNKR FILKSWLAVAGIFGYYIFLMVYLYFFLLRPPLSGLFYIFCIIVCDSSTFYFLSLITLLTDKILLWNLTLL LTQGHGYRMFSNKMFLTYEKILKCYAIIKEIYQLMVLYHIVETFLQSLGNIKLLIEFYKFYFKQSMGIKV SIPLVVSLWVIKRIVMQIIFSLVLDSFYEAVKTAHNSCIIVLASNCSDDHKKLCKNVLRLNRASVSKLHV CGMFYVDICHLLRLIELITNYTIVLLQFALL	ATGGATTTGAATTTAGAAACTGATTTGAAGAATTTAATTGACAAAGATGTGCAGTCCATATTTTGGCCTATGAATTTATTGCAAATTATTCTTCTTAACCCAAAATATCACGTCAAAAATAACATTATTAGTCCAAATAATTCTATTAACAACGCGATCTTGATCAGTGGTTTCATCATATTCACAGTGACGTACATCTACCGTATCGTTGGAATACTAGTTGATGAAAATTTAATTCGTTACTCCGATAGCAACTTATATTTTTATACGTCTGCGTCCATCTTTGACTTCGGTATACGTTTTTCGGGATTCATTATGAATTTCATCCTTAATTTTGGTAAAACTAAACAACACGTCTTAATCGCACTTTACTTTCAAGACATAAATAGATGCATTAAAATTAGGAACAATAACAAACGCTTTATTTTAAAATCTTGGTTAGCCGTCGCAGGAATTTTTGGATATTATATCTTTCTTATGGTCTACCTATATTTCTTTCTATTACGACCTCCCTTGAGTGGTTTATTTTATATATTTTGCATAATAGTTTGTGATTCAAGTACATTTTATTTCTTAAGCTTAATAACATTGCTTACTGATAAAATTCTGCTTTGGAATCTGACTTTGTTGCTGACACAGGGGCATGGGTATAGGATGTTTAGCAACAAAATGTTTTTAACTTATGAAAAAATTTTGAAGTGCTATGCCATTATAAAGGAAATTTATCAACTGATGGTATTATACCACATTGTAGAAACCTTTTTACAAAGTTTAGGCAACATTAAACTGCTAATAGAGTTTTACAAGTTTTACTTCAAGCAATCCATGGGTATTAAAGTATCTATACCGTTAGTAGTTAGTTTGTGGGTCATCAAAAGAATTGTGATGCAAATCATTTTCAGCCTAGTCCTCGATTCCTTCTACGAAGCCGTGAAGACTGCTCACAACTCCTGTATCATTGTTTTGGCTTCAAATTGTTCAGATGACCACAAGAAACTATGCAAGAATGTATTGCGTCTGAACCGCGCATCGGTCAGTAAACTGCACGTGTGTGGCATGTTCTACGTGGACATCTGTCATCTGCTGCGTCTAATTGAACTCATAACTAACTACACTATTGTATTGTTGCAGTTTGCTTTATTGTAG
Slitu_GR21	8	328	6	o38-60i67-89o118-137i190-212o227-249i301-323o		partial	7tm_7	MVIKTTGIRYPSSLWLLKIMPISRLILGHYSNISDSKCISNLVKFYCILICTSFTTIYLWDICTKQFISF YIISILENICFSMIYLCHGDQLFSKFFSAIETNDRIVGFKNISLMPNYVYAVISFNTLTIITIFSIMQNR MKQLRLFLEPKTVSMNTIERNEVLLNVGVIRKCLKYYGNLLDEFFSVDKALHYIMIIVTWIVQTSRIIVW SYQLIVFYSSDRVSIPLVISLFIEVCQALIMVSAQAIVMEATVHEVNRIMKLLRTQLYASSDESIQFELA TMLQYMRLRPFKYNICRVVRLTIYLPFSVIAFSITYIIVALQLTHFLN	ATGGTTATAAAAACAACTGGAATAAGATATCCATCTTCGCTTTGGCTATTGAAAATAATGCCCATTAGTCGCCTTATTTTGGGGCATTATTCCAATATCAGTGACTCAAAGTGTATCAGTAATTTGGTAAAGTTCTACTGTATCCTCATCTGCACCTCTTTCACTACTATTTACTTGTGGGATATTTGTACCAAACAATTTATATCCTTCTACATCATCAGCATCTTGGAGAATATTTGCTTTAGTATGATTTACTTATGTCATGGTGATCAACTTTTCTCTAAGTTCTTCAGTGCAATTGAAACTAATGATAGGATTGTTGGATTCAAAAATATCTCTTTAATGCCCAATTACGTCTACGCCGTCATATCTTTCAATACTTTAACAATTATAACAATATTCTCGATTATGCAAAACCGAATGAAACAATTGAGATTGTTTTTGGAACCAAAAACGGTTTCAATGAATACGATTGAAAGGAATGAAGTTTTACTCAATGTTGGAGTTATAAGGAAATGTTTAAAATATTATGGAAATCTGTTGGATGAATTCTTCTCCGTCGACAAGGCTCTGCACTATATTATGATAATCGTCACTTGGATTGTGCAAACATCGAGAATAATCGTATGGTCTTATCAACTTATTGTATTCTACTCCAGCGATCGTGTCTCTATACCACTGGTGATATCACTCTTCATAGAAGTATGTCAAGCCTTGATAATGGTATCTGCTCAAGCAATTGTGATGGAAGCTACAGTACATGAAGTGAATCGTATAATGAAATTGTTGAGAACACAATTGTATGCAAGCTCAGATGAGTCTATACAGTTTGAATTGGCAACGATGCTGCAGTACATGAGGCTTCGTCCATTCAAATACAATATCTGTCGTGTTGTGCGTCTCACTATCTATCTGCCGTTCTCTGTCATCGCTTTCAGTATCACCTATATTATTGTGGCTTTGCAACTCACACACTTCCTTAATTAA
Slitu_GR211	scaffold131	413	5	i64-86o106-128i149-171o197-219i259-281o		complete	7tm_7	MNIKSKLNKVIIKVIPKQQYQEVPLDNTVDKDLQSVLKPMTIMQNIFVCAKYSIRKNLITPNSYCYNCFS ILCFASFIFILCYNIFKLLTHSYLDEFWITISLRMFSQLFACFFVMLMHICSNIVHSNNNVLVILKIQYA HRILKFNRRYLRILEILNWVSVVTLNVLYVLEKTEFTTGLASLDITRLLINYPNALFEIHIVYATVVIVL LRQALHVWVEKAKKPTREDSQKENHWKEMLKVYSNILEAYELLQKTFQLFLLIHTIYITCNSLITVSIGV HSAISYKINQYFTSYFTAKVEWLLRNIGLLSFLCNECEKMYAVLNESQTVNVLVMKTSEWQGTQKRILKN IQRLQRASFKKMSAYGLFVVDATLPLQLAGIISTYTIAQLQLLVSQNYNNIFDVNFTNITSPL	ATGAATATTAAATCAAAATTAAATAAAGTGATAATTAAAGTAATACCTAAACAGCAATACCAAGAAGTGCCCCTGGACAATACAGTGGATAAAGACTTACAATCAGTGCTAAAACCTATGACTATAATGCAGAACATATTCGTCTGTGCAAAGTATTCTATACGAAAAAACTTAATAACACCGAACAGTTATTGTTACAACTGCTTCTCAATATTATGCTTTGCCTCGTTCATCTTTATCCTATGTTATAATATTTTTAAATTATTGACACACTCTTATTTGGATGAGTTCTGGATAACTATATCTTTAAGAATGTTCAGTCAATTATTCGCTTGTTTTTTTGTTATGTTAATGCATATCTGTTCGAATATCGTCCATAGCAACAACAACGTATTAGTCATCTTAAAAATTCAATATGCGCATAGAATTCTTAAATTCAATAGAAGATATCTTAGAATCCTAGAAATTTTGAACTGGGTCAGCGTAGTAACTTTAAATGTTCTATATGTTTTAGAAAAGACCGAATTTACAACGGGTCTTGCGTCTTTGGATATAACCAGATTATTAATAAATTACCCTAATGCCTTGTTCGAAATACATATTGTGTATGCTACAGTAGTTATTGTATTACTGAGGCAGGCATTGCATGTATGGGTAGAGAAAGCCAAGAAGCCGACAAGGGAAGATTCACAGAAAGAAAATCACTGGAAAGAAATGTTGAAAGTGTACTCAAATATACTGGAGGCATATGAACTGCTACAAAAGACATTTCAGTTATTTTTGTTAATTCACACAATTTACATCACGTGTAACAGTCTAATCACTGTTTCAATTGGTGTTCATTCTGCAATTTCTTACAAAATCAACCAATATTTTACGTCGTACTTTACAGCAAAAGTTGAGTGGCTTTTAAGAAACATAGGTTTGTTGTCATTTCTCTGCAACGAATGTGAAAAAATGTACGCAGTTCTGAATGAATCACAAACTGTGAACGTGTTGGTTATGAAGACATCGGAGTGGCAAGGCACTCAAAAAAGGATTTTGAAAAACATCCAACGTCTGCAGAGAGCGTCGTTCAAGAAGATGAGTGCTTACGGCCTGTTTGTAGTAGACGCCACACTACCGCTGCAGTTAGCCGGGATCATTAGCACATACACTATAGCGCAGTTACAGCTTTTAGTATCTCAAAACTATAATAATATTTTTGACGTTAATTTTACGAATATTACTTCCCCTTTGTAA
Slitu_GR212	scaffold725	374	6	i61-83o98-120i155-174o184-206i250-272o346-368i		complete	0	MLLRSNKVKKKCVKILPEILLNNRLEKDTYNMMYPVHLMFTIFLSSKYVIRDNYVTPRGKLYHMLTFFFV AILYGMAVKRFFFEELEDSMGTYNNDFVTLFYLFFGLFYLTGFTILFFLNIIHSDASISLILLIQKVYIS LDFSDNLKKITRRNWMAIFGVFFLNIFLHYLCYVSFNDYNLGDTLFDFMFITFDLNFVYALLVIMLLRKY LEKWIKLVMHNVDDTSSVKLLVAYRNILEAYDFYKTMFQLLTLFHTIDTFFRCLFYFTLLLQKLKVLDHV DTVKDVSLLMMQSIQCEKFYITIEEAETTCIQRLKNKNYFDYERILYKEVVQLNRVSFSKMSACGLFSID GTLSLHFMGLLTNYIVLILQTMFL	ATGTTACTTCGATCAAATAAAGTAAAGAAAAAATGTGTCAAAATTTTACCAGAAATTTTATTGAACAACAGATTGGAAAAGGATACATATAATATGATGTACCCAGTGCATTTGATGTTCACAATATTTCTGTCATCGAAGTATGTAATCAGAGATAATTATGTTACTCCAAGAGGAAAATTATATCACATGTTAACATTCTTCTTCGTTGCCATCTTGTACGGTATGGCAGTAAAACGATTTTTCTTCGAAGAGCTTGAAGATTCTATGGGCACCTACAATAATGATTTCGTCACATTGTTTTACCTATTCTTCGGTCTTTTCTACCTCACTGGTTTCACTATCCTCTTCTTTCTAAATATAATTCACAGTGATGCGAGCATTTCTCTTATTTTGTTGATCCAAAAAGTTTATATAAGTTTGGACTTCAGTGACAACTTAAAGAAGATTACTAGACGTAACTGGATGGCAATCTTTGGTGTTTTCTTCTTGAATATTTTCCTTCACTATTTGTGCTATGTGTCTTTCAATGATTACAATTTAGGTGATACCCTCTTTGACTTCATGTTCATCACTTTTGATCTGAATTTTGTTTACGCTTTGCTGGTCATTATGCTGTTGAGAAAATATCTTGAGAAGTGGATCAAGCTTGTGATGCATAATGTTGATGATACATCTTCAGTAAAACTTTTAGTTGCTTATCGAAACATTTTGGAAGCTTATGATTTCTATAAGACCATGTTCCAGTTGCTGACCCTGTTTCACACAATCGATACATTTTTCCGTTGTTTATTCTACTTCACGCTTCTCTTGCAAAAACTGAAAGTGTTGGATCATGTGGACACTGTTAAAGATGTATCTCTGCTGATGATGCAGAGCATACAGTGTGAGAAGTTCTATATCACTATCGAGGAAGCAGAGACCACCTGTATACAACGATTGAAGAATAAAAATTATTTCGATTATGAAAGAATTCTATATAAGGAAGTGGTGCAACTGAACAGAGTGTCCTTCAGTAAGATGAGCGCGTGTGGCTTGTTCTCTATCGACGGCACGCTATCGCTGCACTTCATGGGGCTCCTGACTAACTACATCGTTCTTATACTGCAGACTATGTTCCTATAA
Slitu_GR213	scaffold725	419	7	i61-83o98-120i154-173o188-207i250-272o314-336i396-418o		complete	0	MIFQRNKVKDKCVKLLPEIFLNNRLEKDIQKMMYPVHFMLSIFLSSKYNIKDDYVTPKGKIYHTFTFIFI TVMCGLAINRLLFEEIEDPIGTYNVDLITLFYVYLCFFYLSGLTIIFYLNMIHSEANISLILLIQQVYVT LDFSDNLKKITRRNWMGIFGTFFLNIFIHYLFYTTFNEFKLIDTILDYTFITFDLNLVYALLVIILLRKY LEKWIKLVMNDFDDKSSVKLFIIYRNIIEAYNFYKTTFQLLILFHAVDTFFRCLLYFTVLLQKLKMLDNV ETGKVSINQFNKNNTVCPKSRHIIFVVLIFQRDLHLSVTLILSVVALSKDVFVLMIQSVQCEKFYITIEE AETACIQRLKNKSYLEYEKNLCQEVVQLNRVSFSKMSACGLFDIDGTLPVNFTGIVTNYIVLILQTMFL	ATGATTTTTCAACGCAACAAAGTCAAGGACAAATGTGTAAAACTTTTGCCAGAAATATTTTTGAACAATAGACTGGAGAAGGATATACAGAAGATGATGTACCCAGTGCATTTTATGTTGTCAATATTTCTCTCATCCAAGTACAACATCAAAGATGATTACGTTACTCCAAAAGGAAAAATCTATCACACATTTACATTCATCTTCATAACCGTTATGTGTGGATTGGCCATAAATCGATTATTATTCGAAGAGATAGAAGATCCTATAGGCACCTACAACGTCGATCTCATCACACTGTTCTATGTATACTTATGTTTCTTTTACCTATCCGGTCTTACCATTATCTTCTATCTAAATATGATTCACAGTGAAGCAAACATTTCCCTCATTTTGTTAATCCAACAAGTGTATGTAACTTTAGACTTCAGTGACAATCTAAAGAAGATCACTAGACGTAACTGGATGGGTATATTCGGAACCTTCTTTTTAAATATTTTCATTCATTATTTGTTCTACACGACTTTCAATGAATTCAAGTTAATTGACACTATTTTGGACTATACGTTTATTACTTTCGATCTGAACTTGGTCTATGCCTTACTCGTCATAATATTGTTGAGAAAATATCTCGAGAAATGGATCAAGCTTGTGATGAATGATTTTGATGATAAATCTTCTGTAAAACTTTTTATTATTTATCGAAACATTATTGAAGCTTACAATTTCTATAAAACCACGTTCCAATTACTGATTCTATTTCACGCAGTCGATACATTTTTCCGATGTTTATTGTACTTCACGGTTCTCTTGCAAAAACTGAAAATGTTGGATAATGTGGAGACTGGTAAAGTGAGTATAAACCAATTTAATAAAAACAATACAGTGTGTCCAAAATCTAGGCATATTATATTTGTTGTACTTATATTCCAGAGGGATCTACACCTATCGGTGACTCTAATATTGTCAGTTGTGGCGTTATCGAAAGACGTCTTTGTGCTGATGATACAGAGCGTACAGTGTGAGAAGTTCTATATCACTATCGAGGAAGCAGAGACCGCCTGTATACAACGACTGAAGAATAAAAGTTATTTGGAATACGAGAAAAATCTATGCCAAGAAGTGGTGCAATTGAACCGAGTGTCCTTCAGTAAGATGAGCGCGTGTGGCTTGTTCGACATCGATGGTACGCTGCCAGTAAACTTCACGGGAATCGTTACTAACTACATCGTACTCATACTGCAGACAATGTTCCTGTAA
Slitu_GR214	scaffold725	395	7	i65-84o99-121i153-175o190-212i259-281o296-318i372-394o		complete	7tm_7	MQMINIIQTRKMLPKTYFKVFHNNKLDKEIQSVVQSFNFALHIFCGSKYSIRHNQLYPRGNKYQFLAFCF MIFVSLVCIYRMIVVDITNPNKSESANNVVTFLCVLYYLLYIIGFNIMFILDTIHEQENVFIIIEIQAIY RCLDFSRNIRSYIIWNWISIFMIIFIDVYVYYSFVFMYDYFPTIDILIDFFCDFEFIIFDVNYVISIRII ILLKEYLDEWTREVLMKDRQVNEEHHLKLFGSYQHILKAYNLYKETSKVLILYHVVNTFIRSLMSLYMVL FTSERYTMLTDAKPFYIVGSFLWVSKNAILVIIHAFYCERFYISTEEAKSACIQLLKDGDFSKSQEWLYK RMKQMNGTFSKMSACGLFSVDATLILCLMGVITNYALVMLQFIYF	ATGCAGATGATAAATATTATACAAACACGTAAAATGTTACCAAAAACATACTTCAAAGTGTTTCACAATAATAAACTGGATAAAGAAATCCAAAGCGTAGTGCAATCGTTTAATTTTGCCCTTCATATATTTTGTGGTTCAAAGTATAGCATTCGACACAACCAGTTGTATCCGCGAGGAAACAAGTATCAGTTTTTGGCATTCTGTTTTATGATTTTCGTTAGTTTGGTTTGCATCTACAGGATGATCGTCGTAGATATTACTAATCCAAATAAGTCTGAATCTGCGAATAATGTGGTTACGTTCCTCTGTGTTCTTTATTACTTGCTGTATATAATCGGCTTTAATATCATGTTCATTCTCGACACTATACATGAACAGGAGAATGTCTTCATTATCATAGAAATCCAAGCCATTTACCGATGCTTGGACTTCAGTAGAAATATTCGAAGTTACATCATTTGGAACTGGATTTCTATATTTATGATCATATTCATTGATGTGTACGTGTACTATTCTTTTGTATTCATGTATGACTATTTCCCTACGATAGACATCTTGATTGACTTCTTTTGTGACTTTGAGTTCATTATTTTTGACGTTAATTACGTAATTAGTATTCGAATCATAATACTGTTGAAAGAATATCTCGATGAATGGACAAGAGAAGTGTTGATGAAGGATCGGCAAGTTAATGAAGAGCATCATCTGAAATTATTTGGTTCATACCAACATATTCTAAAAGCGTACAATTTGTACAAGGAAACATCTAAAGTGTTGATATTGTATCATGTAGTGAACACTTTTATCCGCAGTTTAATGTCCCTTTATATGGTGTTGTTCACATCGGAACGATATACTATGTTGACTGATGCTAAACCATTTTATATTGTTGGTTCATTTCTGTGGGTATCAAAGAATGCAATCCTGGTGATAATACATGCGTTCTACTGCGAACGATTCTACATTTCTACGGAAGAAGCTAAATCAGCTTGTATACAACTTTTGAAGGATGGCGACTTTAGCAAGAGTCAAGAGTGGCTGTACAAGCGTATGAAGCAGATGAACGGCACGTTCAGTAAGATGAGCGCGTGCGGACTGTTCAGTGTGGACGCGACCCTCATCTTGTGTCTCATGGGAGTCATCACTAACTACGCCTTGGTCATGCTGCAATTCATCTATTTCTAG
Slitu_GR215	scaffold725	378	5	i57-79o94-116i148-170o185-207i349-371o		complete	0	MFRKRKTMSKSSYKIMLNSKLDNEIKSTAHSLNFPLHLFFASKYSIRNNHIYPRSRMYHFVAFFLMIILN VLTIYRIDTFAMTDTNMTNLENYLIRSFTIIYFMIYMSTFTMTFILDTVHKYDNVFLILEIQNINRSINI SHSIRSYIVWNWILLFAVISINIYINISFYYLYLNVSFVKIMVEIPIDYMFSVFDVSYVICIRIIVLLKK YLDEWVKKVLKMKEEHESDDEQCLKLFRLYEQIIKAYNLYKNNYELLYGTKCVPMLQIRLLIFQTSPSYL ANASLWLSKIGFLTIIHVICNEKFYTAAEEAESACIQLMKNRNFTKNQERLYKSVKQMNRTFSKMSACGL FSVDATLILCLMGVMTDYAVVLLQFTFL	ATGTTTCGAAAACGTAAAACGATGTCCAAGTCCTCATATAAAATTATGCTCAATAGCAAATTAGACAATGAAATCAAGAGTACAGCCCATTCCTTGAATTTCCCCCTTCACTTGTTTTTCGCTTCAAAGTATTCCATCAGAAATAATCACATTTATCCAAGAAGCAGAATGTATCATTTCGTAGCCTTCTTTCTCATGATAATCCTTAACGTGTTGACTATCTACAGAATAGACACATTCGCGATGACTGACACGAATATGACGAATTTGGAAAACTATTTAATTAGATCCTTTACCATTATCTATTTCATGATCTATATGAGTACTTTTACCATGACGTTTATTCTTGACACCGTTCATAAGTACGACAATGTTTTTCTCATCTTGGAGATCCAGAATATTAACCGTAGCATCAACATCAGTCACAGTATCAGAAGCTACATAGTTTGGAACTGGATCTTATTGTTTGCTGTTATTTCTATCAACATATATATAAACATTTCCTTTTATTATTTGTATTTAAATGTTAGTTTCGTAAAAATTATGGTAGAAATTCCTATTGATTACATGTTTTCCGTGTTCGATGTTAGTTATGTGATTTGTATAAGAATCATAGTGCTGTTAAAGAAGTATTTAGATGAATGGGTTAAGAAAGTACTGAAAATGAAGGAAGAACACGAAAGCGATGACGAGCAGTGTCTAAAGTTATTTCGATTGTACGAACAAATAATTAAGGCCTACAATCTGTATAAGAATAACTATGAATTATTGTACGGTACAAAGTGTGTACCTATGTTACAAATACGCTTGCTTATCTTTCAGACTTCACCCAGCTACTTAGCGAATGCATCACTTTGGCTCTCAAAAATTGGATTTCTAACAATTATTCATGTTATATGTAATGAGAAGTTCTATACTGCGGCCGAAGAAGCTGAATCAGCTTGCATACAACTTATGAAGAACAGAAACTTTACAAAGAACCAAGAGCGGCTGTACAAGAGTGTGAAGCAGATGAACCGTACATTCAGTAAGATGAGCGCGTGCGGACTGTTCAGTGTGGACGCGACGCTCATCCTGTGTCTCATGGGAGTCATGACTGACTACGCAGTGGTCCTGCTACAGTTTACATTTCTATAA
Slitu_GR216	scaffold725	390	6	i66-88o108-130i155-177o192-214i253-275o290-312i		complete	0	METKIETITMDKSPNIVRSEILLDNFIEKDLQSAFKPLHHMQSLLICSKYTIKDNFITANSFMYDFIGVF GFVICRSINLYNLVILMGNWNSIKFLLNWSGLFDFLSYTIGFILNYYINIKFCDSNILIIIKIQRVIRVL KIGSSDLRGVTIFNWLSVTIINAVIIISILVVSYIFFPNVNFSDVVYFYFSMTFDINMLYFTFIIKLLSM TLCVWTEDVRKSVNSYKDCYWKCMFDVYMDMFTVYDIVVKTFGYLVLFFAVFAVSHGLMNLSVVIKMKLA LADAGIRGSIFIFIIQVWFVKNIVLIAYLSVVCERFYKAVEEVHGAFVMLTGRHGRSDTQKRACKNIERI QRSRFKKLDACGVFTIDARLPLDLISFTTTYTVVLLQFSL	ATGGAAACAAAAATTGAAACTATTACTATGGATAAGTCTCCAAATATAGTTCGAAGTGAAATTTTATTAGACAATTTTATTGAAAAAGATTTACAATCTGCTTTTAAGCCGCTACATCACATGCAAAGCTTACTAATTTGTTCCAAGTACACCATCAAAGACAATTTCATTACTGCTAATAGTTTCATGTACGATTTCATTGGAGTTTTCGGTTTCGTAATATGTCGTTCCATCAATTTATATAACTTGGTCATTCTCATGGGAAACTGGAACAGTATTAAATTTTTACTCAATTGGAGCGGTTTATTTGACTTTCTTAGCTATACCATTGGGTTTATTTTAAATTACTACATCAACATCAAATTCTGTGATAGCAATATTCTCATTATTATAAAAATTCAGCGTGTGATCAGGGTCCTTAAAATTGGCTCTAGTGATCTGAGAGGAGTGACGATTTTCAACTGGTTGAGTGTTACGATTATCAATGCTGTAATTATTATTTCCATCTTGGTCGTCTCCTATATTTTCTTTCCGAATGTTAACTTTTCTGATGTGGTCTATTTCTACTTTAGTATGACTTTTGACATTAATATGCTCTACTTTACTTTTATTATCAAATTATTGTCAATGACACTCTGTGTTTGGACTGAAGATGTTCGCAAATCTGTCAATTCTTACAAAGATTGTTATTGGAAATGTATGTTTGATGTCTACATGGATATGTTTACAGTTTATGATATTGTTGTGAAGACATTTGGATATTTGGTATTATTCTTCGCAGTATTTGCAGTATCTCATGGTCTAATGAACTTAAGTGTTGTAATAAAAATGAAACTTGCATTGGCCGATGCAGGCATACGAGGCTCGATATTTATATTTATAATTCAAGTTTGGTTTGTGAAAAACATTGTCCTGATTGCGTACTTGAGTGTTGTATGCGAGAGGTTTTACAAAGCTGTTGAAGAAGTCCATGGAGCGTTTGTGATGCTCACAGGGAGACATGGACGGTCAGATACGCAGAAAAGAGCTTGCAAGAATATTGAGCGCATCCAGAGGTCCCGTTTCAAGAAACTGGACGCGTGTGGCGTGTTCACCATTGATGCTAGATTACCCTTGGACCTGATCAGTTTTACCACGACTTACACCGTAGTTTTATTACAATTTTCCTTATAA
Slitu_GR217	scaffold725	392	6	i61-83o98-120i150-172o182-199i252-274o369-391i		complete	0	MLQSFKLNYFRFFNKSINKNVISHNTVDNDVQTMLRPFTVMQYIMFCPRYRIRDNYITPNTAAMKFISMP ITLTFIVSTIFCTRNTDFYETFIQSPAFVYFTSNYDCTTFCIRFVILFIITSINTKNNIQFVLSFQKAHR FLNNISSSYMTWNWISLYSTFIVYLCMYSLFARTAGITLSKSYSFYFLIFFDTNTVYFIRMMKALEDKVL LWNSRALIYHRAGHAHDAEFSKQMFEAYVNILDSYNIHKASFWIFILYYLTDMFTHELIYFQVIIETLKK SVMTGNIQTAILVSSLICLWQSRDLTYTTLLTLQCEKFYIALQNLQDNCALILMSNCEDDERKLYKNVLR LHRASFSKIRVCSLFYVDAALQLSLMSLLTNYIVVLLQFAIL	ATGTTACAGTCATTTAAACTGAACTACTTTCGTTTTTTCAACAAGAGTATCAATAAAAATGTGATCTCACACAATACAGTGGACAACGACGTGCAGACCATGCTGCGGCCCTTCACTGTGATGCAGTACATCATGTTCTGTCCGAGATACCGCATCAGAGACAACTACATCACTCCCAACACTGCAGCCATGAAGTTTATTTCTATGCCCATTACACTAACATTCATAGTGTCGACCATATTTTGCACCAGAAACACAGATTTTTATGAAACATTTATACAAAGTCCTGCATTTGTATACTTTACTTCAAACTACGACTGCACTACATTTTGTATAAGATTTGTTATCCTCTTCATCATCACAAGCATTAATACAAAAAACAACATTCAATTTGTCTTGAGTTTCCAAAAGGCTCACAGATTCCTTAACAACATTTCAAGTTCCTATATGACCTGGAATTGGATAAGTTTGTATTCCACATTCATAGTTTATCTCTGTATGTACAGCTTATTTGCCAGAACCGCTGGAATAACACTATCTAAATCATACAGTTTCTATTTTCTCATCTTCTTTGACACAAACACTGTTTATTTCATTCGGATGATGAAAGCTTTGGAGGACAAAGTGCTTCTGTGGAACAGTCGCGCCTTAATCTACCACAGGGCGGGACACGCACATGACGCGGAGTTCAGCAAGCAAATGTTTGAAGCTTATGTCAATATTTTAGACAGTTACAATATACATAAAGCGTCTTTTTGGATATTTATCTTGTACTATTTGACAGATATGTTCACTCACGAATTGATTTATTTTCAAGTGATAATCGAGACATTAAAGAAAAGTGTGATGACTGGTAACATTCAAACAGCAATACTTGTGTCGTCATTAATATGTTTGTGGCAGTCGAGGGATTTAACGTACACCACATTACTGACTTTACAGTGTGAAAAATTCTACATAGCTCTTCAAAATTTACAAGACAATTGTGCACTCATATTAATGTCGAATTGCGAAGATGATGAACGAAAACTCTACAAGAACGTGCTGCGCCTGCACCGCGCGTCATTCAGCAAGATACGTGTGTGCAGCCTGTTCTACGTGGACGCCGCGCTACAACTGAGTCTCATGAGTCTACTCACTAACTACATAGTAGTGTTGCTACAGTTTGCGATTCTGTAG
Slitu_GR218	scaffold725	377	4	o58-80i101-123o152-174i181-203o		partial	0	MLKLLKIKNYFNLIVNNRTNVISHNTVDKDMQTMLRPFTVMQYIMFCPRYRIRDNYITPNTAAMKFISML VTLAFTLSIVRRTKNLYFYQNFVEISDFSNFASYYDCIFPISRLVIVFIISTIQTESNIEFVLKFQKVHR LLNDETSFKRFTIWNWIIVFGTLSTYIIVNTYMFVEAGQSIFKVYSCYFLIFFDCNIIYFTRIMKALKDK VLLWNSRALNCHRAGYARDAEFSKQMFEAYVNILESYNIHKASYSILIFYNYVEIFSHSLLYSQIIIEMM KNMTLDKFDDAIALSILIFVWQSKDLLWQTIVTKQCEKFYIVLQILRDTCSQILMSNCSDDERKLYKNVL RLHRASFSKIRVCSLFYVDAALQLSLM	ATGTTAAAGTTATTAAAAATTAAAAACTATTTTAACTTAATAGTGAATAATCGTACAAATGTGATCTCACACAATACAGTGGACAAAGACATGCAGACCATGCTGCGGCCCTTCACTGTGATGCAGTACATCATGTTCTGTCCGAGATACCGCATCAGAGACAACTACATCACTCCCAACACTGCAGCCATGAAGTTTATATCTATGCTCGTTACACTAGCATTCACCTTGTCAATCGTTCGTCGTACAAAGAACTTGTACTTTTACCAAAATTTTGTCGAAATTTCCGATTTCTCTAATTTTGCCAGTTATTACGATTGCATTTTTCCAATTTCTAGACTTGTTATAGTTTTCATCATTTCAACCATTCAAACTGAAAGCAACATTGAGTTTGTATTAAAGTTCCAAAAAGTTCATAGACTCCTCAATGATGAGACCAGTTTTAAACGTTTCACCATTTGGAACTGGATTATTGTTTTCGGAACGCTCTCTACCTATATCATTGTGAACACTTATATGTTCGTTGAAGCTGGACAATCTATCTTTAAAGTATATAGTTGCTACTTTCTCATATTTTTTGACTGCAATATTATTTACTTCACTCGCATAATGAAAGCATTGAAAGACAAAGTGCTTCTGTGGAACAGTCGCGCCTTAAACTGCCACAGGGCGGGATACGCACGTGACGCTGAGTTCAGCAAGCAAATGTTTGAAGCTTATGTTAATATTTTAGAGAGTTACAATATACATAAAGCGTCGTATTCGATTCTTATATTCTACAACTACGTGGAAATATTCTCTCATTCACTACTCTATAGCCAGATTATAATTGAAATGATGAAAAATATGACATTAGATAAATTTGACGATGCAATAGCATTATCAATACTGATATTTGTATGGCAATCGAAAGATTTATTATGGCAGACTATAGTAACCAAACAATGTGAGAAATTCTACATAGTACTTCAAATTCTACGGGACACATGTTCACAAATACTAATGTCGAATTGTTCAGATGATGAACGAAAACTCTATAAGAACGTGCTGCGCCTGCACCGCGCGTCATTCAGCAAGATACGTGTGTGCAGCCTGTTCTACGTGGACGCCGCGCTACAACTGAGTCTCATG
Slitu_GR219	27	342	6	o31-53i65-87o114-136i217-236o246-268i319-341o		complete	0	MFKFSLPPSSLQAIFTFRSIFGYYSERSSSTASGFLKLYCIIYVGLAFYIPFLQNCSSANLRIYLETLYN LVMLIEITVNIFISLMTNEDSIIKYFSASSSLESILNLYITRFIIYANIFIEKINFILFCGAYGLVSSIV FELETLTSIFGRLTLVYTIEHYEKTVKDLCNSLKDKFKAGNISDDDKHKHIEDFIVDYMVTSNNLDETTN FMRIKMIAASFCEFSKIVISVYYTNYSLIPNTKKNTIWVIELAFSLFTMAAPILLLESTAKYLDETKKLL VNELLTYKDNILRNTVYDALEYIDNSSSRYTIWSGFPTNLSFVICFLNLSISYIIATLQCLF	ATGTTTAAATTTTCTTTGCCACCTTCATCTTTACAAGCAATTTTTACGTTTAGGTCAATATTTGGATATTATTCTGAACGCAGTAGTTCAACTGCGTCTGGATTTTTAAAACTCTACTGTATTATCTATGTTGGACTAGCATTCTATATACCGTTCTTACAGAATTGCTCTAGTGCCAACCTGCGAATTTACCTTGAAACGTTATACAATCTAGTAATGCTTATAGAAATTACTGTTAATATTTTCATATCGTTGATGACCAACGAAGATTCTATAATAAAATACTTTTCTGCTTCGTCATCATTGGAATCGATACTAAACTTGTACATCACTCGTTTTATAATTTACGCCAATATTTTTATAGAAAAAATAAACTTCATTCTCTTTTGTGGGGCATACGGTTTGGTTTCAAGTATAGTATTTGAGTTAGAAACACTGACAAGTATTTTTGGTCGACTAACTTTGGTGTACACTATAGAACATTATGAAAAAACTGTGAAAGATCTATGCAATTCACTAAAGGACAAGTTTAAAGCTGGAAATATAAGTGATGACGACAAACACAAGCACATTGAAGATTTCATAGTTGACTATATGGTAACATCGAATAATTTGGATGAAACTACCAATTTCATGAGGATCAAGATGATTGCCGCTTCTTTTTGTGAGTTCAGTAAAATTGTAATTTCAGTGTACTATACCAATTATTCATTGATCCCGAATACGAAGAAGAATACGATTTGGGTTATTGAACTGGCTTTTTCTTTATTCACTATGGCTGCACCAATTTTGCTTTTGGAATCCACAGCAAAATATTTGGACGAGACAAAGAAATTATTAGTTAATGAATTGTTAACGTACAAAGATAATATACTGCGCAATACCGTGTACGATGCTCTGGAATATATTGATAACTCTTCCTCAAGATACACAATATGGAGCGGGTTCCCTACAAACTTATCCTTCGTCATTTGTTTTCTCAATCTAAGTATTAGTTACATCATAGCTACGTTGCAGTGCTTGTTTTAA
Slitu_GR22	8	361	7	i41-63o68-90i119-141o151-173i231-253o268-290i331-353o		complete	0	MHNLKYFIQKRTPSNWLLRLLVIFRLLLSNYTNISELRTKCYLLKFYCIIIFLCVSLIYLYDILFRYSIS IFSLGVFEYMLCAIVNFIYGDEFFLKFISIIEINDRIIGFKRMSFFTKYVCVITVSNFIIRLFTSITHTI VDPIPTVVYITVTYSLLSIDSNHIVNILIFSIIQNRMKQLQLFLKPNSIHVNITGQNEVEIDIKNIRKSL FYYNNLLDNLRSISKPLQVLLFINWTIHSVKILLLGFAIISLTFKVSNSFILGLLMEVMQSLIMISSPAI IAEITANHVNNIKQMLSSKLLQTSDESLVFELETTLQYMSLRPFHFSICSVVTLNIYLPFVVISLCITYL VVGLQLSHFII	ATGCACAATTTAAAATATTTTATACAAAAACGTACACCATCCAATTGGCTTCTAAGGTTGCTGGTTATATTTCGACTGCTACTCAGCAATTACACAAACATAAGCGAATTAAGAACTAAATGCTATTTGTTAAAATTCTACTGCATAATTATATTTCTTTGTGTCAGCCTTATTTACCTTTATGATATCCTTTTTCGATATTCCATTAGTATTTTTTCTCTCGGTGTCTTTGAATACATGTTGTGTGCCATTGTCAACTTTATTTATGGTGACGAGTTCTTCTTAAAATTTATCAGTATTATCGAAATTAACGACAGGATTATTGGCTTTAAGAGAATGTCTTTCTTTACAAAATATGTGTGCGTTATCACAGTTAGCAATTTCATCATTAGACTATTTACCAGCATCACTCACACTATTGTTGACCCTATTCCTACAGTAGTATACATTACTGTCACGTATTCTTTACTGTCTATTGATAGTAACCATATTGTTAACATATTAATTTTCTCGATAATACAAAATCGAATGAAGCAGTTACAATTATTTTTGAAGCCGAATTCTATACACGTAAATATTACTGGACAGAATGAAGTTGAGATCGACATCAAGAATATAAGAAAAAGTTTATTCTACTATAATAATCTGTTGGACAATTTGAGAAGTATATCGAAGCCGTTACAAGTTTTGCTATTTATCAATTGGACCATACATTCTGTAAAAATATTGTTATTGGGTTTTGCCATAATTTCATTGACGTTTAAGGTTAGCAATAGTTTTATTCTCGGATTGTTGATGGAGGTAATGCAATCTTTAATAATGATATCCAGTCCAGCCATTATAGCAGAAATAACGGCTAACCATGTGAATAACATTAAACAAATGCTCAGTAGCAAACTATTGCAAACATCAGATGAATCTCTAGTATTTGAGCTGGAGACAACCCTACAGTACATGAGTCTGCGACCTTTCCACTTCTCTATCTGTAGCGTCGTGACCCTCAATATCTACCTGCCCTTTGTCGTGATCAGTCTATGTATCACCTATCTCGTTGTTGGCTTACAGCTTTCACATTTCATTATTTGA
Slitu_GR220	27	342	5	i20-42o57-79i112-131o136-153i211-233o		complete	0	MTFFSIRGILWFRLFFGFYFKCSNSIVISLVLKLYCISFCVLDSIHTYLTLDEGDFIVNAILYIYDTLNV LDVIVNVLIQVSTEEKYVMQFWSDIVSDFPSMIFKRVNCRTTYYITLVLILIRIFCLLLFVNDLSALLGA IIIMYLLMKAYAGRMTSIYLAEAFSRTIKVLKETLIDELKSVNGCVYEKHEIVKKHVDDVTKLVKNLDAA MFYFKIKVIITYEFFKFVMYLYYMNYIQISNIRHSLSWCVEHMTSITTSFVPLLFMELASNHFDDIKVVL VEQLLANKDTQLRIAIYDALQYIDACSSKYTLWNGFPMKTNLILCSLNLCATYAVALLEFLY	ATGACTTTTTTCTCTATACGTGGCATCCTTTGGTTCAGATTATTCTTCGGGTTTTACTTCAAATGTAGTAACTCCATTGTCATTAGCCTCGTCTTGAAATTGTATTGCATTTCCTTTTGTGTTTTGGATAGCATACATACTTACCTAACTTTGGACGAAGGTGATTTCATAGTCAATGCAATATTGTATATTTACGATACTTTAAATGTGTTAGATGTTATCGTAAACGTTCTAATACAAGTGTCGACTGAAGAGAAATACGTAATGCAATTTTGGTCTGATATAGTATCTGATTTTCCTTCGATGATATTCAAAAGAGTGAATTGTCGAACGACTTATTATATTACGTTGGTTTTAATCTTAATAAGAATATTCTGCTTGCTCTTGTTCGTAAATGATTTATCAGCATTACTGGGTGCAATCATTATTATGTATCTGCTAATGAAAGCTTATGCTGGTCGAATGACTTCAATTTATTTAGCAGAAGCATTTTCTAGAACTATAAAAGTTCTGAAGGAAACCCTTATCGATGAACTCAAATCAGTAAATGGATGTGTATATGAAAAACATGAAATTGTTAAAAAACATGTTGATGATGTTACGAAACTAGTCAAGAATTTGGATGCTGCAATGTTTTACTTTAAAATAAAGGTAATCATTACCTACGAATTCTTCAAATTTGTAATGTATTTGTATTACATGAATTACATACAAATTAGCAATATTCGTCACAGTTTATCATGGTGTGTAGAACATATGACGTCAATAACAACATCTTTTGTGCCTTTGCTTTTTATGGAATTAGCATCGAATCATTTTGATGACATCAAAGTGGTTTTAGTAGAACAATTATTGGCGAACAAAGACACACAGCTACGCATTGCCATTTACGACGCTTTGCAGTACATCGACGCGTGTTCTTCTAAATATACGTTGTGGAATGGTTTCCCGATGAAAACGAATTTAATATTGTGTTCCCTTAACCTATGTGCTACTTACGCTGTAGCTTTGTTAGAGTTTTTATATTAA
Slitu_GR221	27	347	4	i28-50o65-84i220-242o321-343i		complete	0	MISCNFSLRGILWYRLFFGFYFKCSNSIIVCRLMKLYCIIICLSLHTHLYDLKMYKNFLVDYLAMLYDLF VIVELIINVIISLVTEENFVSTFASKLNSDASLILKEEYCRVTYCVIFGSLLIRLPNFMILSTLEGNLLL TNIMYAHRLIGCYNTRLTLIYLAENYQKIVRNLCNTLKHKMNEKNLNDINKSKHIKQLIMDYIELTNHFQ NTKMIQAVKIIVSYCCEFCKVMSLVFFFIFTPRHMQLRLLTPWISEIVISLTDLFIRDILMEVAAADLDD LKEVLADQLMKNKDENLCAAIKNTLQYIKASSITNSLWNGFPIHVNLIFSFLNILINYVIATLQLSY	ATGATTTCTTGCAATTTCTCACTGCGTGGAATATTGTGGTACAGATTGTTTTTCGGCTTTTACTTCAAATGTAGTAACTCTATCATTGTATGTAGACTTATGAAGCTGTACTGTATCATAATTTGTTTATCTTTGCACACTCACTTGTATGATTTGAAAATGTATAAAAACTTTTTAGTCGACTACCTTGCAATGTTATATGACCTCTTCGTAATAGTAGAATTGATTATAAATGTAATAATATCTTTGGTCACGGAAGAAAATTTTGTCTCAACTTTTGCTTCTAAACTTAATTCTGATGCTTCTTTAATATTGAAGGAAGAGTACTGTCGTGTTACATACTGTGTGATATTTGGTTCTTTATTAATTAGGTTACCTAATTTCATGATATTGTCTACATTGGAAGGTAATTTATTACTGACAAATATAATGTACGCTCATCGTCTAATAGGGTGTTACAATACACGACTTACACTAATTTACTTAGCCGAAAATTATCAGAAGATTGTACGAAATCTTTGCAATACGTTAAAACATAAGATGAATGAGAAGAATTTAAATGATATTAATAAAAGTAAACATATCAAACAGTTAATTATGGATTATATAGAACTGACAAATCATTTTCAAAATACAAAGATGATTCAAGCAGTGAAGATAATAGTATCATACTGCTGTGAATTTTGTAAAGTGATGTCTTTGGTGTTTTTCTTTATTTTCACTCCACGCCACATGCAACTACGCCTTTTGACTCCTTGGATATCAGAAATCGTTATATCTCTCACCGACTTATTTATACGAGATATTTTGATGGAGGTAGCTGCAGCCGATCTAGATGACTTGAAGGAAGTGTTAGCAGACCAATTAATGAAGAATAAAGATGAAAATCTATGCGCGGCAATAAAAAATACTTTGCAGTACATAAAAGCGAGTTCTATAACAAATTCGTTGTGGAACGGATTTCCGATACACGTAAATTTAATTTTTAGTTTCCTTAACATATTAATCAATTATGTTATAGCTACATTACAATTATCATATTGA
Slitu_GR222	27	350	6	i35-57o67-89i118-137o147-166i252-274o324-346i		complete	0	MIEIRENVKSIPTLRRILFLRLLFGCYFKCSKSVILCTLLKLYCIACLIIISNGMSIRVTYYHNTNIFIG VLYNIVAIIDYVLNIFISLVTEEKHVIKFISSLYSDSLLTNNKVQFRVTNHIIAFVIILRFIYTLITYEN MFLKSQYIFIFEIMSSYFIRLTTILVTESYRNEVRNLCDSLKDNLKLRDTNDVKNRQYVIDFAAGIMKLT HNLDAAINSLRLQMIITLSYEFVKVTCDIFYVCISNELTLKAMVLWIVDGVVYLFYLFTPIIFMELASKS LNEIKEILAEQLSVNKDKQMRLVIYGALQYINLYSSKYSLWNGFPINNALIFSFLKLCMCYIIATLQFLY	ATGATTGAGATACGTGAAAATGTAAAATCTATCCCCACTTTAAGAAGAATACTCTTCTTACGATTATTATTTGGTTGTTATTTTAAATGCAGTAAATCTGTCATTTTGTGTACGCTCTTGAAATTGTACTGTATTGCCTGTTTAATTATAATCAGTAATGGCATGAGTATAAGAGTAACCTATTACCACAATACAAATATTTTTATTGGAGTATTGTACAACATTGTAGCGATTATAGACTACGTTTTAAATATATTTATATCTTTGGTTACAGAGGAGAAACACGTCATAAAGTTTATTTCCAGTTTGTATTCTGATTCTTTACTTACTAATAATAAAGTACAATTTCGTGTAACAAATCACATAATCGCTTTCGTTATAATATTGAGATTTATCTACACTCTGATCACTTATGAAAATATGTTTTTAAAAAGTCAATATATTTTTATTTTCGAGATAATGTCATCGTATTTCATTCGTTTGACTACAATTTTGGTAACAGAAAGTTATCGAAACGAAGTCAGAAACTTATGTGATTCCCTAAAAGACAATTTGAAATTAAGGGATACCAATGACGTGAAAAATCGCCAGTATGTCATAGATTTTGCAGCTGGGATCATGAAGCTAACACACAACTTGGATGCAGCAATTAATTCGTTGAGATTGCAGATGATAATAACTTTATCTTATGAATTCGTTAAAGTTACTTGTGACATTTTTTATGTTTGTATTTCGAACGAATTGACCTTAAAAGCCATGGTACTTTGGATCGTAGACGGTGTGGTATATCTTTTTTATTTATTCACACCGATTATTTTTATGGAATTGGCTTCAAAAAGTCTGAATGAAATCAAAGAGATATTAGCAGAACAATTGTCAGTAAATAAAGACAAACAAATGCGCCTTGTCATCTACGGGGCTCTCCAGTACATCAACTTATATTCTTCTAAATATTCTCTATGGAACGGGTTCCCTATAAACAATGCATTAATTTTTAGCTTCCTTAAATTATGCATGTGTTATATTATAGCTACGTTGCAATTCTTATATTAA
Slitu_GR223	27	350	5	i38-60o113-132i223-245o255-277i327-349o		complete	0	MPPIYGNIESMPNLRRILLFRLVFGFYFKCHKSVILCLVLKLYCLALCLFSVISSLYILINDYSNFYSFT QECFFITVNLEKAVAALISLVAEEAHIIKYAMNLFSNSYPLRVHYRITNCMLAYIIFMRLFYTMLNEENY YKPYNLVYLFDLLSCYLSRMTVVFIAENHQKAIEALCKSLKDNFRSTIISHAEKRKHVKDFMIGITKVTN NFDVAIKFLRIQILTSYLCELFKLTMDIFYMNFMISAFDLYNGTFWVTEILSFTLYLFTPFFIIELALKD LDEIKAVLAGALFTNEDKQLRVLIYDALKYIDTSTSKCATWNGFPINLAFILSFIQLCMSYVIATLQFIY	ATGCCACCGATATACGGAAATATTGAATCTATGCCAAATTTGCGTAGAATATTATTATTTCGACTAGTATTTGGCTTTTACTTCAAATGCCATAAATCTGTTATCTTGTGCTTGGTACTAAAGTTGTACTGCCTCGCTCTTTGCTTATTTTCTGTCATAAGCAGCTTATATATATTAATTAATGACTATTCTAATTTCTATTCTTTCACCCAAGAATGTTTTTTTATAACAGTGAATTTAGAGAAAGCAGTTGCTGCCCTAATATCATTGGTCGCAGAAGAAGCACACATTATAAAATATGCTATGAATTTATTCTCTAATTCCTATCCGCTTAGAGTGCACTATCGTATAACAAACTGTATGCTTGCATATATAATATTTATGAGGTTATTTTACACAATGTTAAATGAAGAAAACTATTATAAACCATATAATTTAGTGTACTTATTTGATCTGCTTTCCTGTTATTTGTCTCGAATGACTGTAGTTTTTATAGCAGAAAATCATCAAAAAGCAATAGAGGCATTGTGCAAGTCATTGAAAGACAATTTTCGCTCAACTATTATAAGTCACGCAGAAAAACGTAAACACGTCAAAGATTTTATGATTGGGATCACGAAAGTTACGAATAATTTCGATGTCGCGATCAAGTTCCTGAGGATACAGATACTGACAAGCTATTTATGCGAATTATTCAAACTTACGATGGATATTTTTTACATGAACTTTATGATATCAGCATTTGATTTGTATAACGGTACATTCTGGGTGACTGAAATCCTTTCATTCACTTTGTACTTGTTCACACCGTTCTTTATAATAGAACTGGCGTTAAAAGACCTGGATGAGATAAAAGCAGTCTTGGCAGGTGCATTGTTTACAAATGAAGACAAACAACTACGAGTCCTCATATACGATGCTTTGAAGTATATCGACACAAGTACTTCTAAATGTGCGACGTGGAATGGATTTCCAATTAATCTAGCATTTATTCTGAGTTTCATTCAATTATGCATGTCTTATGTCATTGCTACTTTACAATTTATTTATTAG
Slitu_GR224	14	377	7	i67-89o121-138i143-165o169-191i235-257o275-297i351-373o		complete	7tm_7	MSIEKLLNKLFFIESIIGVYRSFSSQTRIKKCLICSQIITQITIHTIFLYKELSYLSSKTYYDQMDFINS CFIVSFYVISCLCVNATIYYSSDFKSYFINVIRVSKCFQDNQDFTSSVQKIYYSIVALLIFCILMGIYRS VELIPKVLPSTPLVFFLLLISQSFLRMTVILQPIALFIFIIIVGVLYKCLITRVCAVEECYGKYDENGRC EVITPEKIQGWVERYRGLSTCGEKVTLCFGKLYFTSILLSFLRYILMTYQFFYNYKLNKTRPVDYSRFIV ILTYVVVMMMPLAAGQLTRNQGAKFHRVLARLYNKMIGTDANAEETKMIKDFIRLIKKNPLQIKLISNFP AGMNLLPVIGMLFFNYLIVILQFNHVI	ATGTCAATAGAAAAGTTGCTGAATAAATTATTTTTTATAGAAAGTATCATAGGTGTTTATCGCAGTTTTAGTTCTCAGACCAGGATCAAGAAATGTTTAATCTGTTCCCAAATTATCACCCAAATAACAATACATACAATCTTCTTATATAAAGAATTAAGTTATTTATCTAGCAAGACGTACTATGATCAAATGGATTTCATTAACAGTTGTTTCATTGTTTCTTTTTATGTTATATCATGTTTATGTGTCAATGCTACGATATATTATAGCAGTGACTTCAAATCTTACTTTATTAATGTGATTCGGGTCTCTAAATGCTTTCAAGATAATCAGGATTTTACAAGTTCTGTCCAGAAAATTTACTATAGTATTGTTGCACTACTCATATTTTGTATTTTGATGGGAATCTACAGATCTGTCGAGCTGATTCCCAAAGTATTACCTTCTACGCCTTTGGTTTTCTTCCTTCTATTGATTTCGCAATCTTTTTTGAGGATGACGGTCATATTACAACCGATTGCTTTGTTTATTTTTATCATCATTGTGGGTGTTTTGTACAAATGTCTTATAACAAGAGTTTGTGCAGTCGAGGAGTGTTATGGAAAATATGACGAGAATGGACGGTGTGAAGTTATCACGCCGGAGAAAATCCAAGGATGGGTGGAACGATATCGGGGATTATCAACTTGTGGTGAAAAAGTCACGTTGTGTTTCGGAAAATTGTATTTCACGTCTATCCTATTGTCCTTCTTACGGTACATTCTGATGACTTATCAATTTTTCTACAACTATAAGTTAAACAAAACACGTCCCGTTGATTACAGCCGGTTTATTGTGATATTAACTTATGTAGTAGTGATGATGATGCCCCTAGCTGCTGGACAGCTGACGAGGAACCAGGGAGCGAAGTTCCATCGAGTATTAGCTCGGCTTTACAATAAAATGATTGGTACTGATGCAAATGCAGAAGAAACGAAAATGATAAAGGACTTCATACGTTTGATCAAGAAGAATCCGTTGCAAATCAAGTTGATATCTAATTTTCCAGCTGGAATGAACCTTTTGCCTGTAATTGGGATGTTGTTTTTCAACTATCTCATTGTTATACTACAGTTTAATCATGTCATTTAG
Slitu_GR225	14	381	7	i33-55o65-87i121-143o168-190i251-270o280-302i355-377o		complete	7tm_7	MFRIQWLNMLLIFGNTLGEYRSYSQQHSLRKGLIIFHILIQTILHFISVLYELYILMRGGVIYQMNVIYA IFVVSSFATFIMSVVSSVSSSDNFISYAETVNRIYQRFGYDKTLLTSLKRLCFVTFSLILISIVFAITRS VTVLAKFLRTNDDIIPMGYTMVFYSQCFVRITIFYQKIMTFVVITVVVILTKSFSSLISSVQDKVVKAND VYEDQSNDAITKEVVQEWLDMYLDLANCCEKVMQCFGRQFLFALVMAILYYILLTYQVCYLNMRNAGDQI ITVAIMLYILYTTLSLVAGQWAYNQWKNFHRMLARLYNAMIILDSKEDEMRLIKDFIRVMKRHPLEIKLM SKVPAGMYILPTILTLTINYIIVMLQFNNIV	ATGTTTCGAATACAATGGTTAAATATGTTATTGATATTTGGGAATACTCTTGGGGAATACAGAAGCTATTCGCAACAACACAGTCTTAGAAAAGGCTTAATAATTTTTCACATTCTGATACAAACGATATTGCACTTTATTAGCGTGCTTTATGAACTATATATCTTAATGCGTGGTGGTGTTATTTATCAGATGAATGTCATCTATGCTATATTCGTCGTGTCATCTTTTGCAACCTTTATCATGTCGGTTGTGTCTTCTGTCAGTTCGAGCGACAATTTCATATCATACGCAGAGACCGTTAACCGTATTTACCAGCGATTTGGATACGACAAAACCCTATTAACATCTTTAAAACGATTATGTTTTGTAACGTTTTCTTTGATATTAATATCTATAGTATTCGCTATTACCAGATCAGTGACAGTTTTAGCAAAGTTTCTCAGAACAAACGATGACATTATACCTATGGGATATACCATGGTATTTTATTCACAATGTTTTGTAAGGATCACAATATTTTATCAAAAAATTATGACGTTTGTAGTTATTACGGTCGTTGTTATTCTGACGAAATCGTTCAGTTCTTTGATATCGAGTGTTCAAGATAAAGTGGTTAAAGCTAATGATGTGTATGAGGATCAAAGTAATGATGCTATAACAAAAGAAGTTGTTCAAGAATGGTTGGATATGTACTTAGATTTAGCAAATTGCTGTGAGAAAGTGATGCAGTGTTTTGGACGGCAGTTCCTATTTGCATTGGTAATGGCAATACTCTACTACATATTACTAACATATCAAGTATGCTACTTAAATATGCGAAATGCAGGAGATCAGATTATTACTGTTGCAATAATGTTATACATTCTGTATACAACTTTGTCATTGGTAGCTGGGCAATGGGCTTACAACCAATGGAAAAATTTCCATCGGATGCTGGCACGCCTTTATAATGCAATGATAATTTTAGATTCAAAGGAAGACGAAATGAGATTGATAAAGGACTTTATACGCGTGATGAAGAGACATCCCTTAGAGATAAAGCTGATGTCCAAGGTTCCTGCTGGAATGTACATATTGCCCACTATACTTACATTAACAATAAACTATATCATTGTCATGTTGCAGTTCAATAATATTGTGTAA
Slitu_GR226	14	372	7	i32-54o64-86i121-140o155-177i237-259o274-296i342-364o		complete	7tm_7	MTKKMLDTLILIEGILGVYRTYCNQKKTRKILIIIHLSFLIVLHTVLFLIQVYYLLADNEYNQLNVIHCG FASSAYLTYMSAVITAIWYNKAYTSYDESINRLFKKFKHEKKLSDMNKKEYLVFLFMITLAISFAVFRSV ELHTLIPRAHPLTKANIIMSLCALRVTIVYEYLMFFIANMTLITCCKYQNSLISAAQKRLSGDVESVITK DEIQEWVDQYRDLVNCCQMVTKFCGGQFLFSVVASMVHYVLMTYQYFYIKAMNKVVVVDYGKTSFIVFGY ILVMMTPLFAGQSFNSQGLKYHRMLARLYNTLTIDKAEAESKLIKDFLRLLKKNPIRVQLICGVPVGLCL LPITLSLFINYVIILLQFNHII	ATGACGAAAAAAATGTTGGACACGTTAATATTGATTGAAGGCATTTTAGGAGTTTACAGAACATATTGCAACCAGAAAAAGACAAGGAAGATTTTAATAATAATACATTTGTCATTTCTTATTGTGTTGCACACCGTTTTATTTTTGATTCAAGTGTATTATTTGTTAGCGGATAACGAATATAATCAATTAAATGTCATTCATTGTGGTTTTGCCTCTTCAGCGTATTTAACATATATGTCAGCAGTCATAACAGCAATTTGGTATAACAAAGCCTATACGTCATACGACGAAAGTATTAATCGTCTTTTCAAGAAGTTCAAACATGAAAAGAAATTATCTGATATGAATAAGAAGGAATATTTGGTATTTCTGTTTATGATAACTTTAGCGATCTCATTTGCTGTCTTCCGATCTGTTGAACTTCATACACTAATTCCTCGTGCCCACCCTTTAACAAAGGCTAACATTATAATGTCCCTTTGTGCTTTAAGAGTTACAATAGTCTATGAATATCTTATGTTTTTCATTGCCAATATGACTTTAATTACTTGTTGCAAATATCAAAATTCCTTGATATCGGCTGCTCAGAAGAGATTAAGTGGTGATGTTGAAAGTGTTATAACAAAAGATGAAATACAAGAATGGGTAGACCAGTACCGAGATTTAGTAAACTGCTGTCAAATGGTGACGAAATTTTGTGGAGGACAGTTTTTGTTTTCGGTAGTAGCGTCAATGGTACATTACGTTTTAATGACATACCAGTATTTTTACATTAAAGCCATGAATAAAGTGGTCGTAGTAGACTATGGGAAGACGTCATTTATAGTATTTGGCTATATATTAGTCATGATGACACCTTTGTTCGCTGGACAGTCGTTCAATAGTCAGGGGCTAAAGTATCACCGAATGCTAGCTCGACTTTACAATACACTCACTATTGACAAAGCTGAAGCTGAGAGTAAACTGATAAAAGACTTCCTTCGTCTACTGAAGAAGAATCCAATACGAGTCCAGTTAATCTGTGGCGTTCCTGTAGGATTGTGCTTGCTACCTATCACATTGTCCCTCTTTATAAATTACGTCATTATTTTGTTACAGTTCAATCATATTATCTAA
Slitu_GR227	14	375	7	o33-55i67-89o123-140i152-174o237-259i272-294o347-369i		complete	0	MSPVKWLENIMFIEKLFGIHRTFQNQNKIKQCFIVLQIIVLLSVHTICFIDYVHLMLGGPKINQTNYIYC SFALFSYFGGLLTYFIIIFDSDAFKSYVDSVNFALEFFGNDQKLIRFLKRMHWFTWIMLLLSTAFALIRV REAMFVMSHNDMLAMLPAVVSQAIVRMTYSFQYIHFTVSSMIVVSLSKSLSSMLSATQKNVGPFDSNQRL STNYDIKKLIELYRHLLNSCHKITKCFGSQFVLLLFLSIFRYVWLMYLYLYDRKFNTMQASYYCQRTIVV IGHLSVAIMPLVAGQMVTNQGLKLRRILARLFNTLVSDPTRDEAKLVKDFIRLIKKNPLHVNLLANVFSG LTALPIIIAFFINYLIILLQFNHVV	ATGTCTCCAGTAAAGTGGTTGGAAAATATAATGTTTATTGAGAAATTATTTGGCATCCATAGGACGTTTCAAAACCAAAATAAGATCAAGCAATGCTTCATTGTTTTACAAATCATCGTCTTGTTATCAGTGCACACAATATGTTTCATTGATTATGTCCACCTTATGTTGGGAGGGCCGAAGATCAACCAGACCAATTACATTTATTGTAGCTTTGCTCTCTTCTCCTACTTTGGTGGTTTATTGACGTATTTTATTATAATATTCGACAGTGATGCTTTTAAATCCTACGTGGATAGTGTTAACTTTGCATTGGAGTTTTTTGGGAACGACCAGAAATTGATCAGGTTTTTGAAAAGAATGCACTGGTTTACTTGGATTATGTTACTTTTATCCACTGCTTTTGCTCTCATCAGAGTTAGGGAGGCAATGTTTGTGATGTCACATAATGATATGTTAGCTATGCTACCTGCTGTAGTATCTCAAGCTATTGTGAGAATGACATATTCATTCCAATACATACATTTCACAGTTTCTTCAATGATAGTGGTCAGTTTGTCCAAAAGTCTAAGTTCCATGTTATCTGCTACTCAGAAAAATGTAGGTCCTTTTGATTCTAATCAACGGTTGTCAACAAACTATGATATTAAAAAACTCATTGAACTGTATCGTCATTTGTTAAACTCTTGCCATAAGATTACAAAGTGTTTTGGAAGCCAGTTTGTGCTACTGCTATTTTTATCAATATTTCGATACGTTTGGTTGATGTATCTATACCTGTATGACCGTAAATTCAATACAATGCAAGCATCCTATTATTGCCAAAGAACAATAGTTGTGATTGGTCATTTATCAGTTGCAATAATGCCATTAGTTGCTGGGCAGATGGTGACCAACCAAGGGTTGAAATTACGTCGGATTTTGGCACGACTTTTTAATACCTTAGTTAGTGATCCAACTAGAGATGAAGCTAAGTTGGTAAAGGACTTCATACGATTAATCAAAAAGAATCCTTTGCATGTCAATTTGCTGGCAAATGTCTTTTCTGGGTTAACTGCACTGCCAATTATAATAGCGTTTTTCATTAATTATTTGATTATCTTGTTGCAATTTAATCATGTAGTGTAA
Slitu_GR228	14	379	7	o34-51i64-86o121-143i164-186o238-260i281-303o351-373i		complete	0	MRSLSNLLHFCEIFGCVLGLHRNYCSQKTVAKCLIFLHVVISIVFHNFVMVKDIQLVLKDNDYSIINLIY CAFAASAQLTCLPFYLYAIYYSPAFMSYLQSIDRISKHFENNDKLKRVTKMTIWLFSIVMIFSIVLSASR TLVTVTEFTGRDLYSTVAILASQIILRMILIHEYLMFFLTIFLIVNFSKCFYLWVQDIEGRIRNEDITLL EPCVTKELIIKWVDVYQDLANSCVKLASCFGRLVICLHLVSLLLSLNFFGRRNYLITAEIYEAKQNDFRR PFLILLIYVSVIILPLIAGQMVTNQSYTLLRMVARLHNTMQGSNETEVKAMKDFIRLIKKHPLEVKLFSK ISSGTSLVPAVLMLSVNYLIVLLQFNHVI	ATGAGATCTCTAAGCAACTTGTTGCACTTTTGCGAGATATTTGGCTGCGTTTTGGGTTTACACAGAAATTATTGTTCCCAGAAAACGGTCGCAAAATGTTTAATTTTTTTGCACGTCGTTATTTCCATTGTTTTCCATAATTTTGTCATGGTTAAGGATATACAACTTGTTTTAAAAGACAATGACTACAGTATTATTAATTTAATTTACTGTGCCTTTGCTGCCTCCGCTCAACTGACCTGTTTACCATTCTATTTGTACGCCATCTATTATAGCCCCGCTTTTATGTCCTACCTCCAAAGTATAGATCGCATCTCCAAACACTTTGAGAACAACGACAAATTGAAAAGGGTCACGAAAATGACTATCTGGCTTTTTTCAATAGTCATGATATTTTCTATTGTTTTAAGTGCATCGAGAACTTTGGTTACTGTAACAGAATTTACAGGTCGAGATTTGTATAGTACGGTAGCCATTTTGGCATCACAGATTATTTTACGAATGATTTTGATTCACGAATATCTTATGTTCTTTTTGACCATATTTTTGATTGTGAATTTCTCTAAATGTTTTTATTTATGGGTGCAAGATATTGAAGGTCGTATAAGAAACGAGGACATTACTTTGCTTGAACCGTGTGTAACAAAGGAGCTAATCATAAAATGGGTTGATGTTTATCAAGATTTGGCAAACAGCTGTGTGAAGTTGGCGTCGTGCTTTGGACGTCTGGTAATTTGTTTACATTTAGTGAGCTTATTGCTTTCTTTAAATTTTTTTGGTCGTCGTAACTACTTAATAACCGCAGAAATTTATGAAGCAAAGCAAAATGACTTTAGAAGGCCATTTTTAATATTGTTGATTTATGTGAGTGTAATAATATTACCGTTAATTGCTGGACAAATGGTCACAAATCAAAGTTATACATTGCTTCGGATGGTAGCCCGGCTTCATAATACAATGCAGGGATCAAATGAAACAGAAGTAAAAGCGATGAAGGACTTTATTCGATTGATAAAGAAGCACCCACTGGAAGTCAAGTTATTTTCAAAGATTTCATCCGGAACCTCTTTGGTGCCAGCTGTATTGATGTTGTCTGTAAACTATCTCATTGTTTTGTTGCAATTTAATCATGTAATTTAA
Slitu_GR229	14	373	7	i32-49o64-86i117-136o160-182i243-260o275-297i350-372o		complete	7tm_7	MTSRTMLKYLLNINVLLAVHRNYCTRSKIQKYFIVLHVLVSLSVHTLVVFEEVYLAWTRKTAGVLIYCVF SMSAYFVIAPCYITAIYRSHTFVSFLKSINRVADCLKDDRKTVKPINVTYWFTVIITIVTVAFAILKTLD LTMVVAQQGRSFVIFLMMSQVMLRTTIGFQYITFFVAITIVVKYMKRLTDLITRVQESVQCSDVDLNDKN IIKKEIIHEWVQMYLDLANSCEKVSLCFGRQYFYSLYMFLCYYIMFAYQLCCVRPNADRTDYKQVLLFIL NYTLGLIMPLIGGQMAINQGTKTYRAVTRLYNAIVDSFEIEAKSTKDFIRLIKKHPIQIKMLSKVPTGTY ILPVILTLAVNYLIILLQFNHVI	ATGACGTCAAGAACTATGTTGAAGTACCTTTTGAATATAAACGTCTTACTTGCAGTCCACCGGAATTACTGCACTCGGAGCAAGATTCAGAAATACTTTATCGTTTTACATGTATTGGTTTCTTTAAGTGTGCACACATTAGTAGTTTTCGAAGAGGTCTACTTAGCGTGGACGAGAAAAACGGCTGGAGTGCTAATTTACTGTGTCTTTTCGATGTCAGCTTATTTCGTAATAGCTCCATGTTATATTACTGCTATCTATAGAAGTCATACCTTCGTATCATTTCTGAAAAGTATTAATCGCGTGGCTGATTGCCTCAAAGATGATCGAAAGACTGTGAAACCTATAAATGTAACGTACTGGTTTACTGTCATTATAACGATTGTTACTGTTGCATTTGCCATCCTAAAAACTTTAGACCTCACGATGGTAGTCGCTCAACAAGGCAGATCTTTTGTAATTTTTTTAATGATGTCTCAAGTTATGCTGAGAACAACTATCGGATTTCAATATATAACGTTCTTTGTGGCCATAACGATAGTTGTCAAATACATGAAGAGGTTGACGGACTTAATAACAAGAGTTCAGGAAAGTGTGCAATGCAGTGATGTGGATTTGAATGACAAAAATATTATCAAAAAGGAGATAATTCATGAATGGGTTCAAATGTATTTGGATTTAGCTAATAGCTGCGAGAAGGTGTCACTATGCTTTGGACGTCAGTACTTTTATTCGCTGTATATGTTCCTGTGCTACTACATAATGTTTGCATATCAATTATGTTGTGTGAGACCTAACGCAGATAGAACTGACTATAAACAAGTTTTACTGTTTATTTTGAACTACACGTTGGGTCTTATAATGCCATTAATTGGCGGGCAGATGGCAATAAATCAAGGAACGAAGACCTATCGAGCTGTAACTCGGTTATACAATGCAATTGTAGATTCATTTGAAATTGAAGCCAAGTCAACGAAAGATTTTATTCGTTTGATCAAGAAGCATCCTATTCAGATCAAAATGTTGTCTAAGGTTCCAACTGGGACGTACATATTGCCTGTGATATTAACATTGGCGGTCAACTACCTCATCATTTTGTTGCAGTTTAATCATGTCATTTAA
Slitu_GR23	8	370	5	i39-61o66-84i116-138o148-170i329-351o		complete	0	MISKLKHLINKNITVEWLLRKTSTLRLLVGYYSNVTKSISISFLLRFYCIIINLSVLFIYLNDGRLTIYV LSIIQYACTNVVYVKYGDHLFFEFINGIKTIDRIIGFKKLTSVPSFVWLIMTMNGLIRIIVTIIHSFVKL DSIFRFLAVLTALVGLDLVFTINILIFSLLHNRMKRLRMFLESNPVPINITGRNEVEICVKNIRQTLNYY SNLLNMFGRMDKQLQFLVTITFVTESLRFTLSTFGIVKFYFEKTTHPFLISHFMEMIHSLVKVSSEAVIV EMTAQEVDQMKQTLATQLKRNWDESVKFELATTLQYMKLRPFRYDICRVIPLNIYVPFTVISFCITYVIV ALQLTHFNVESYTCINCTTI	ATGATATCAAAGTTAAAACATTTAATAAACAAAAATATAACAGTAGAATGGCTGTTGAGGAAAACATCAACATTGCGTCTATTAGTTGGCTACTACTCAAACGTCACCAAATCGATATCAATTTCCTTTTTGTTAAGATTTTACTGTATAATAATTAATTTGAGTGTTCTATTTATTTATTTAAATGACGGTCGCTTGACTATTTATGTACTCAGCATCATTCAATATGCATGTACCAACGTTGTATACGTCAAATATGGCGACCATCTCTTCTTTGAGTTCATCAATGGTATCAAAACTATCGACCGGATCATTGGCTTCAAGAAACTGACTTCTGTCCCCAGTTTTGTGTGGCTAATCATGACTATGAACGGGTTGATTAGAATCATCGTCACCATCATTCATTCTTTTGTGAAATTGGATTCTATTTTTAGATTTCTTGCTGTATTGACTGCTTTGGTTGGTTTAGATCTTGTTTTCACTATAAACATATTGATTTTCTCATTGCTCCACAATCGAATGAAGAGGTTGAGAATGTTCTTGGAATCAAATCCTGTTCCTATCAACATTACTGGAAGGAATGAAGTCGAAATCTGTGTTAAGAATATCAGACAAACTTTGAATTATTATAGCAATTTGTTAAACATGTTCGGACGTATGGACAAGCAGTTGCAGTTTCTGGTTACCATAACTTTCGTTACAGAGAGTCTCAGGTTCACTTTATCAACTTTTGGCATTGTGAAATTTTATTTTGAAAAGACCACTCATCCGTTCCTGATATCCCACTTCATGGAGATGATACACTCACTCGTGAAGGTCAGCAGTGAAGCAGTCATCGTGGAGATGACTGCACAGGAGGTTGATCAAATGAAGCAAACACTCGCTACACAGCTTAAAAGAAACTGGGACGAATCTGTTAAGTTTGAGCTGGCAACAACGCTGCAGTACATGAAACTCCGTCCATTCCGATACGACATCTGTCGCGTTATACCTCTCAACATCTACGTCCCGTTCACCGTCATCAGCTTCTGTATCACCTACGTCATTGTAGCTTTGCAGCTCACTCACTTCAATGTAGAAAGTTATACTTGCATTAATTGTACAACTATTTAA
Slitu_GR230	14	377	9	i32-49o53-72i79-101o121-138i143-165o169-191i239-261o276-295i351-373o		complete	7tm_7	MAPITLLRNLLIFEKFSGVYRDFSVLNKTRQYFVSFHVFSLIILHSGVLLYKLYMFVLTGGLSATTFIYC GFSITSYLHSVSCMLSAIYCSYAFMSYYKSINTFFDLFKDDSILNVSIKKAYWFTFMYIVLVIGYILYRS FEINFTFTNLSMFIFYPSLASQFVLRMSIILQQVIMTYVILIVFYCSNCFYSRILEVLNRLGVCEINSGE RFVTREQIERWVELYRNLVNCCERVTPCFGWQFLFTLIMTVVNHMIASYQICYILITKGSYQEFKSMLFI TISYITLTIMPILAGHKMYRQGVRFQRVLARLYNSVVVLDSYGPDAKLLKDFIRLIKKKPLQIKLISKVP VGMYMLPVLFAIAINYVITMLQFNHVI	ATGGCTCCAATAACATTACTTAGAAATTTACTCATCTTTGAAAAATTTTCAGGCGTATACAGAGATTTTAGTGTCCTTAACAAAACCAGGCAATATTTTGTATCATTTCATGTGTTTTCTTTAATTATTTTACATAGTGGAGTATTGTTATATAAATTATACATGTTTGTATTAACTGGTGGGCTTAGTGCTACAACTTTCATATATTGTGGATTCTCTATAACGTCTTATTTACACTCGGTTTCCTGCATGCTATCGGCTATCTACTGCAGTTATGCTTTTATGTCCTATTACAAAAGTATCAACACCTTCTTCGATCTATTTAAAGATGATTCCATTTTAAACGTATCCATTAAAAAGGCCTACTGGTTCACCTTCATGTACATTGTTCTTGTAATTGGATATATTTTGTATAGATCCTTCGAAATCAACTTTACTTTCACAAATCTGAGTATGTTTATTTTCTATCCCAGTTTGGCCTCACAATTTGTTTTAAGAATGAGTATTATATTGCAGCAGGTTATCATGACTTATGTCATTTTAATTGTGTTTTATTGTTCGAATTGTTTTTACTCAAGAATTTTGGAAGTTCTGAATAGACTTGGGGTTTGTGAGATTAATTCTGGGGAGCGATTTGTAACAAGAGAGCAAATTGAGAGATGGGTTGAATTGTATAGGAATTTGGTAAATTGCTGTGAGAGGGTTACTCCGTGCTTTGGATGGCAGTTCCTATTTACGTTGATAATGACAGTTGTAAACCATATGATAGCGTCATACCAAATTTGTTATATTCTCATCACAAAAGGCAGCTACCAAGAATTTAAATCTATGTTATTTATTACGATTAGCTACATAACTTTGACGATCATGCCAATCTTGGCTGGACATAAGATGTACAGGCAAGGAGTAAGGTTTCAAAGAGTACTGGCTAGACTTTATAACTCAGTTGTTGTACTTGATTCCTATGGACCTGATGCGAAATTGTTGAAAGACTTCATTCGTCTGATCAAGAAGAAGCCATTACAGATCAAATTGATATCAAAGGTTCCTGTGGGAATGTATATGTTGCCAGTTTTGTTCGCAATAGCCATCAACTACGTTATTACCATGTTGCAATTCAATCATGTTATTTAA
Slitu_GR231	14	374	7	i32-51o66-88i120-139o172-194i243-265o275-297i348-370o		complete	0	MSFIIWLKVMVFIENTIGVYRNYSSQSKTKKYLIAVQLLFQNIIFFIIVVTKLQFLYSANTHLNYIFIYF STAVYVNAVSGIVCALYYSNEFVSFVRSVTQVHEWFKNGEKIKHSFKKTYCVLVIYALCYIVYNIYRSVE ILHKMSSVNPGIYNTTVFVVQTTLKFIVTLQQLLMFLTSMIVVHLFYCLTSLVSEVLHDDRWKVNNCNSS SKLTSAEIQNWFHLYTELSNCEKNLTTTQLLYLISFILSIINYVVMMYNFVYIIVLVGIDYDSTNALFAV TCYMSLMVLPIFCGQLAQNQVVKFYRQMALLYNKMVVDSEGEAKLLKDFLRVIKKDSLNIKLLAKVPLGT YILPLQLTLVVNNVIILLQFNHVI	ATGAGTTTCATTATATGGTTGAAAGTTATGGTATTTATCGAAAACACCATTGGAGTATACAGGAATTATTCTAGTCAGAGCAAGACGAAGAAATATCTCATTGCCGTTCAATTGTTGTTTCAAAACATTATCTTCTTCATTATCGTCGTTACCAAACTGCAATTTTTGTATTCTGCTAACACACACCTAAATTACATCTTCATATACTTTTCGACAGCAGTGTATGTGAATGCTGTAAGTGGCATCGTTTGTGCACTTTACTACAGCAATGAATTCGTATCTTTCGTTAGAAGTGTTACACAAGTCCACGAATGGTTCAAAAATGGTGAAAAAATTAAGCATTCTTTCAAGAAAACGTATTGTGTGCTTGTAATTTATGCTTTATGTTACATTGTCTATAATATCTATAGATCAGTTGAGATCTTACATAAAATGAGTTCGGTAAATCCGGGTATATATAACACGACTGTTTTTGTAGTGCAGACGACGTTGAAATTTATTGTAACTTTACAACAACTGTTGATGTTTCTCACCAGTATGATCGTCGTCCATTTGTTCTATTGTTTGACGTCATTAGTATCTGAAGTTTTACACGACGATCGATGGAAAGTGAACAATTGTAATAGCTCGAGTAAACTTACTTCAGCGGAGATTCAAAATTGGTTTCATCTGTACACAGAACTTTCAAATTGTGAGAAAAATCTTACTACTACTCAACTACTCTATTTGATTTCTTTTATTTTGTCAATAATAAACTACGTTGTCATGATGTACAACTTTGTTTACATCATCGTTCTAGTGGGGATAGACTATGATTCTACAAACGCGTTATTTGCTGTGACTTGCTACATGTCATTGATGGTGCTGCCCATTTTTTGTGGACAACTGGCACAAAACCAGGTAGTAAAGTTTTACCGACAGATGGCGTTGCTTTACAATAAAATGGTCGTTGATTCAGAAGGGGAGGCAAAATTATTAAAGGATTTTTTAAGAGTGATCAAGAAAGATTCTTTGAATATCAAACTGCTGGCGAAAGTACCTCTTGGGACCTACATACTGCCCCTCCAATTAACTTTAGTTGTCAACAATGTTATTATTTTATTACAATTTAATCATGTTATTTAA
Slitu_GR232	14	377	8	o33-55i67-89o116-138i151-170o174-196i244-266o276-298i351-373o		complete	7tm_7	MSQIKWLNYLMLLENLFGIYRSYSTKKKFIQYLIILQIFLQTLCYSIFIGIKTYFFLESSNFKRINLVYS FFSVSAHISFVLYSLTAISDGEAFNSYTQSVNYVLEYFKHDKKLRRSLQFTFFTCFFVVFLYTVSIVYRT RLVTNNIAEHSVYILDILLIVQTTIRISIVLEEVMLFFVILIMAFPSKCLNLLMSASQKALENSITEVER YDVKSEQIQEWIDLYQELLNGCKKVSYCFANQYIFMLILSIANYISILYEMFYALVTSGDLDDFCKATVT ICSYIILLVMPFFAGQLLRNQAANSQRILARLYKTMIVIDPINTETKQIKDFLRLVKKSPLEIQLMSKTP TGIYLVPVVFMSLVNYAIIVLQFNHVI	ATGTCCCAAATAAAATGGTTGAACTACTTAATGCTACTAGAAAACTTATTTGGCATCTACAGAAGTTACAGTACTAAGAAAAAGTTCATCCAGTATCTTATAATACTTCAAATTTTCCTCCAGACTTTGTGTTACTCCATTTTTATTGGAATTAAGACGTATTTTTTTTTGGAATCTAGTAATTTTAAGAGAATTAACCTTGTGTACAGCTTCTTTTCAGTGTCAGCTCATATTTCCTTTGTACTGTATTCTTTGACTGCCATTTCGGACGGTGAAGCCTTCAATTCATATACACAAAGCGTGAACTACGTTTTAGAGTATTTTAAACACGACAAAAAATTGAGAAGGTCTTTACAATTTACCTTCTTTACTTGCTTTTTCGTAGTATTTTTATATACAGTGTCTATTGTATATAGAACGAGATTGGTTACGAATAACATTGCGGAACATAGCGTATATATATTAGACATCCTGTTAATAGTCCAAACAACGATAAGAATAAGTATTGTATTAGAAGAAGTCATGTTGTTTTTTGTAATATTAATCATGGCCTTTCCTTCCAAATGCTTGAATTTGTTAATGTCAGCCTCGCAAAAGGCTTTAGAAAACTCAATAACTGAAGTAGAACGATATGATGTGAAAAGCGAGCAAATTCAAGAATGGATTGACTTATACCAGGAGTTACTAAACGGTTGTAAAAAAGTGTCGTATTGCTTTGCAAATCAGTACATTTTCATGTTAATACTTTCAATTGCAAACTATATCTCGATACTCTACGAAATGTTTTACGCTCTTGTGACATCGGGAGACCTTGATGATTTTTGCAAGGCGACAGTAACTATTTGCTCATACATAATCCTGCTGGTCATGCCGTTCTTTGCTGGACAATTGCTTCGAAACCAGGCAGCCAATTCCCAAAGGATTTTGGCCAGACTTTACAAAACAATGATAGTTATTGATCCTATTAATACTGAAACAAAGCAGATAAAAGATTTTCTGCGACTGGTTAAAAAGAGTCCCCTAGAAATTCAGTTAATGTCTAAAACTCCTACTGGAATATATTTAGTACCAGTTGTTTTCATGTCTTTAGTCAACTACGCTATTATTGTACTTCAGTTTAATCACGTTATTTAG
Slitu_GR233	14	386	8	i27-49o64-86i122-141o151-168i173-190o253-275i282-304o358-380i		complete	7tm_7	MIYFLLKTERVLGVHRNYEFLSFCNRFFIIFRVIFELVGISYVFYHNWSTFLIPVTGSTKKITPVIFLIF YFCNFLGGFVIMIYGIRKSRSFKLFFTSIMSLHYRFKTESLFYKENSKRFKHVVKIVVMFHSCGCAIMFM TKALNKIYREPETMTFLYFVFVFLEIYIEMRHIMENVVLYTYVTMIYYFMKTVNHSISSVVEEYDRIEKR SYEERKEENEQVLTIHDLDEWAIKYRDLVGCCKKLSTCFSSQLVTSVYGIFCIIVIGVSTACLLLTVTKH VVFSMVGVYVLIYAIFSAYFVIFAGQYLLNENAIIKKSVATLYSTWSTRPQAPETKRLRNLNKLVNVNPI QIEYTNKIVLGMYLVPIIMSLSASYVIVGLQFNHVI	ATGATTTACTTCTTATTAAAAACCGAACGCGTTTTGGGTGTTCACAGAAACTATGAATTTCTCAGTTTTTGCAACAGATTCTTTATTATCTTTCGCGTTATTTTTGAACTTGTTGGCATAAGTTATGTCTTCTACCACAACTGGTCCACTTTTTTAATTCCTGTAACCGGGAGTACAAAGAAAATAACGCCGGTCATATTTTTAATATTTTACTTTTGTAATTTCTTGGGTGGGTTTGTTATTATGATTTACGGGATTAGGAAATCTCGGTCTTTCAAATTGTTTTTTACAAGCATCATGTCTTTGCACTACCGTTTCAAAACAGAATCTTTATTCTACAAAGAGAACTCTAAAAGGTTTAAACACGTTGTTAAGATAGTCGTGATGTTCCATAGCTGTGGTTGTGCGATCATGTTCATGACCAAAGCCTTGAATAAGATCTACAGGGAGCCCGAAACGATGACATTTCTCTATTTTGTTTTCGTCTTCTTAGAAATTTATATAGAAATGCGGCACATTATGGAAAACGTAGTATTGTACACGTATGTCACTATGATATATTACTTTATGAAAACTGTTAATCATAGTATTAGTAGTGTTGTGGAAGAATATGATAGAATAGAAAAGAGATCGTATGAAGAGAGAAAAGAAGAAAATGAACAAGTATTGACGATTCACGATTTGGACGAGTGGGCCATAAAGTATCGAGATTTAGTTGGATGTTGCAAAAAACTCTCGACGTGCTTCAGTAGTCAGTTGGTAACTTCGGTCTATGGAATTTTTTGTATTATTGTTATTGGTGTAAGTACAGCGTGTTTGCTTTTGACGGTCACTAAGCACGTAGTATTCTCTATGGTTGGTGTGTATGTGTTGATATATGCTATATTCTCTGCTTATTTTGTCATCTTCGCTGGTCAATATCTCCTAAACGAGAATGCTATCATAAAAAAGAGTGTAGCAACGTTGTACAGCACATGGTCCACTCGTCCCCAAGCACCTGAAACGAAACGTCTCCGTAACCTTAACAAATTAGTAAATGTGAACCCTATTCAGATAGAATATACGAACAAAATAGTGCTAGGCATGTACCTAGTACCTATTATAATGTCTCTCTCAGCTAGCTACGTCATTGTCGGCTTACAATTCAATCATGTAATTTAA
Slitu_GR234	14	379	6	i32-54o69-91i126-148o178-200i275-297o356-378i		complete	0	MENEVIKTLLAVESLIGVYRNYTLYSKKRKFLSIMRITIEMIISTVLMLNNAIFLIENHNIRGEASAHML FFYHLMIYFTSSSLMVCGTLSSRHFEKFINDFLVLHSCIKNDDTYMKKLRAKKNKFLAILSISFVTCVLF FALKIVSTVYWRKRQLSFAFVFLVLSEGIAEIRFISEQLVFYIYIWMLHFVLKSLNEYLLEVHMKCKMGQ IKMLVHGQSIDFITVEEVQEWALKYQHLVNCSKALSACFKFQVCPISLCKNIKTKNMDCANFSRFGLVNI VYVQIYLLGCTIIVIYAGQRLLNEGVMFQRNVSKLVNTLTTDSPSPVAETITKLQLFVKINPVRIEYTNK LVLKMHLVPILLSLSATYIITILQFTHVI	ATGGAAAACGAAGTTATAAAAACGTTATTAGCCGTCGAAAGCCTTATAGGAGTTTATCGAAATTATACTTTATACAGCAAAAAGAGGAAATTTCTAAGTATAATGCGTATTACTATTGAAATGATAATATCTACCGTTTTAATGCTGAACAATGCTATATTTTTGATAGAAAATCATAATATTAGAGGCGAAGCTTCAGCTCATATGTTGTTCTTTTATCATTTGATGATATATTTTACTAGTTCCTCTCTAATGGTTTGCGGTACCTTAAGTTCGCGGCATTTTGAAAAGTTCATCAATGACTTTCTTGTCCTGCATTCCTGCATCAAAAATGACGACACTTACATGAAAAAATTGCGTGCAAAGAAAAATAAATTTCTTGCAATTTTATCGATCAGTTTTGTTACTTGCGTATTGTTTTTCGCTTTGAAAATAGTGTCTACAGTGTATTGGAGGAAACGACAGCTGAGTTTTGCCTTTGTTTTTTTGGTTTTATCCGAAGGCATTGCTGAGATACGGTTTATTTCGGAACAATTAGTTTTCTATATATATATTTGGATGTTACACTTCGTTCTGAAGAGTTTGAATGAATATTTGTTGGAAGTCCATATGAAATGTAAAATGGGACAGATTAAAATGTTGGTACATGGACAAAGTATTGATTTTATTACTGTGGAAGAAGTTCAGGAGTGGGCTTTGAAGTATCAGCATTTGGTTAATTGCAGCAAAGCATTGTCGGCGTGTTTTAAATTTCAGGTATGTCCTATTTCATTATGCAAAAATATTAAAACCAAAAACATGGACTGCGCAAACTTTTCTCGCTTTGGTTTAGTGAATATAGTATACGTACAAATATACCTACTGGGGTGCACTATAATAGTTATCTATGCAGGACAACGATTGTTAAACGAAGGAGTAATGTTTCAAAGAAATGTCTCAAAGTTAGTTAACACGCTGACTACAGATTCGCCTTCTCCTGTGGCAGAAACGATAACAAAACTACAACTATTCGTGAAAATAAACCCAGTTCGAATAGAATATACAAATAAACTAGTACTTAAGATGCACCTAGTACCTATTTTACTATCTCTGTCTGCTACTTATATCATTACCATTTTACAATTCACTCATGTTATTTAA
Slitu_GR235	14	357	6	i35-52o67-89i120-142o152-174i253-275o334-356i		partial	0	MASKIIKILEKTDIILGVHRNYVFLSKKCKILSKIRIFGELMLCVIYAKFLFDRIPFYTKIHLVFEIFVF ISSFYALIILLSSIITSSFYKCFIENLLVVDNQYGNELNYIQKSKKLKITIYINIALSCIAYATVFITKI SFKLYVHESFGIAELFTLLSSILIECRFILGHVVMYGYITMIKNLLECLNNSILEAQIKYKEKQMRLHSF GGEEDGQITIEQVVLWATQFQCLLNCSRKASICFKIQSIMKQLIIFVISYVTIYAVYCTYILLIAGQNLL NEAAKLIIRLSKLYILLSIHPDLPQTKAMRKFSALVKTNPIQIQYTTKIKLGKYLIPIILSLSAYYIITV LQYNHFI	ATGGCAAGTAAAATTATAAAAATATTAGAAAAAACGGACATTATTTTAGGTGTCCACAGGAATTACGTTTTTTTGTCAAAGAAATGTAAAATTTTGAGTAAAATTCGCATCTTCGGTGAATTAATGCTTTGTGTAATTTACGCTAAGTTTCTATTCGACCGTATACCGTTTTATACAAAAATTCACCTTGTGTTTGAAATATTTGTTTTCATTTCTTCATTTTATGCCTTAATTATATTATTATCAAGTATAATCACTTCATCGTTTTATAAATGTTTTATCGAAAATTTACTAGTGGTCGACAATCAGTATGGTAACGAATTAAATTATATACAAAAGTCGAAGAAGTTAAAAATAACTATATACATAAATATTGCTTTATCTTGTATCGCATACGCAACTGTTTTTATTACAAAAATTAGTTTTAAATTGTACGTTCACGAAAGTTTTGGCATAGCTGAGTTGTTCACACTTTTGTCTTCGATTTTGATTGAATGTCGTTTCATCTTGGGGCATGTGGTCATGTACGGGTATATAACGATGATCAAAAACTTATTGGAATGTTTGAACAATAGTATACTTGAAGCTCAAATAAAGTACAAAGAAAAGCAAATGAGGTTACATTCATTCGGTGGGGAAGAGGACGGTCAAATCACCATAGAACAAGTGGTGCTATGGGCTACACAGTTCCAATGTCTGTTGAATTGTAGCCGAAAAGCATCTATATGCTTCAAAATTCAGTCCATTATGAAACAATTAATAATATTTGTCATATCGTACGTGACGATATATGCGGTATATTGCACGTATATACTTTTAATTGCTGGTCAAAATCTTCTAAATGAAGCGGCAAAATTGATAATAAGGTTATCGAAATTATATATCCTGCTGTCGATACACCCAGACTTACCACAAACAAAGGCTATGAGAAAATTCAGTGCTTTAGTGAAGACAAATCCTATACAAATACAATATACGACAAAAATTAAACTAGGTAAATATTTAATACCTATAATTTTGTCCCTTTCTGCCTATTATATTATAACTGTTTTACAATATAACCATTTCATTTAA
Slitu_GR236	2	434	7	o65-87i100-122o142-164i212-234o272-294i342-364o408-430i		complete	Trehalose_recp	MASKLFLKTLNMENRRFNKREMCGFHGTVRGTLLCSRVMGLLPLSGLTCPTSHKLRFTLRSPYTMFYAIS LFGQVLMFIMTFCWVVLNGISLANMTNSIFNTSSLVSVLILMHIGRCWPALVAKVESIECKLPPFTRNVG VMSNITTIFIFTAAVVEHLLSVYYGLKVACACDINNVGETYFRFSMPWIFDYTPYAAWKGALIEIFNIQS TFVWSYNDLLIMIISIYLTEHLLVHNELLKKAVEQEHFPCQVFRSQYLKIVHLVRLINGQFGIYILTSFG SNLYWICTQLFYSLSRTQTGHFIACSFKEPEGANAVHMFENHPICSWMLDDRRALNGLEHSIYFTYSFSF LLVRTLMVLLLAARIHSNSIAPLYVLYGIPSSRFHVEVERFIAQINNLKVAMSGLDFFYVTRTMILTLLG TIVTYELVLLQFNR	ATGGCTTCAAAACTGTTCCTAAAGACCCTGAACATGGAGAACAGACGGTTTAACAAACGAGAGATGTGTGGGTTTCACGGGACCGTCCGTGGGACGTTGCTCTGCAGTCGAGTGATGGGACTATTACCACTCAGTGGGCTTACTTGTCCCACTAGTCATAAATTGAGGTTCACGCTCCGCTCGCCGTACACGATGTTCTACGCGATCAGTCTCTTTGGGCAGGTATTGATGTTCATCATGACTTTCTGTTGGGTTGTGCTGAACGGTATCTCCTTGGCAAATATGACGAATTCAATATTCAACACGTCTAGTCTAGTATCAGTTTTGATACTGATGCACATCGGTCGGTGCTGGCCTGCACTAGTAGCGAAGGTGGAGTCTATCGAGTGCAAACTACCTCCGTTCACGAGGAACGTCGGGGTTATGAGCAATATTACTACGATATTTATATTTACTGCTGCTGTAGTGGAACATCTTTTGTCAGTATACTATGGATTAAAAGTGGCGTGTGCCTGCGACATTAATAATGTTGGTGAGACTTATTTTCGGTTCAGCATGCCATGGATTTTTGATTATACACCTTACGCTGCGTGGAAAGGAGCTCTTATTGAGATTTTCAACATACAGTCGACATTCGTGTGGAGTTACAATGACCTGCTGATTATGATCATAAGCATATACTTGACGGAACATTTATTGGTACATAACGAGCTCCTGAAGAAAGCTGTGGAGCAGGAACATTTTCCCTGCCAAGTATTTCGCTCTCAATACTTGAAGATCGTTCATCTGGTGAGGTTAATTAATGGTCAGTTCGGTATTTATATACTGACCTCGTTTGGGAGCAATCTGTATTGGATCTGTACGCAACTGTTCTATAGTCTCAGTCGAACACAGACGGGGCATTTTATCGCATGCTCGTTCAAAGAGCCGGAAGGCGCTAATGCAGTTCACATGTTTGAGAATCATCCGATATGTTCCTGGATGTTGGATGACAGACGAGCATTGAACGGTCTAGAACATTCGATATACTTCACCTACTCCTTTTCATTTCTGTTGGTTCGAACTCTGATGGTGCTGCTGTTGGCTGCGAGGATCCATTCTAACTCCATAGCACCACTGTATGTCCTGTATGGGATTCCCAGCTCTAGGTTTCATGTTGAGGTGGAGCGATTTATAGCACAAATAAATAATCTGAAAGTGGCTATGAGTGGACTGGACTTCTTCTATGTGACGAGGACTATGATTCTAACTCTTCTTGGCACAATCGTGACGTATGAGTTGGTATTGCTGCAGTTCAACAGGTAA
Slitu_GR237	2	396	7	i56-78o82-104i138-160o180-202i209-231o272-294i315-337o		complete	Trehalose_recp	MKVYSLSSRSPDQPCHFHGCLRHALRFARWLGFFPVQGLGEPRPEGIRFRIKSLYSIYVVATLLGQVMMS YFSVLLFFQTEVTLSTISNIIFYVTGLISAILLLKLAQQWPLLMTKAVETERGLTELSLDNKVVVRSSVL AYLVMALAMVEHILCTSFNIKFVMYCLQEAGVTTNVMENYVVHRMPYIFNYIPYSFFNAVFFEYLCLQST FLWSFNDVLITCFSIYITAYFKTLNAVIATNAKKDKDTIPWSILRVHYSNLVKLVKEIDDNISSLILLSL FTDLFYICLQLFNSLHRNHVSFKYCDETQTNQALSSPFYLLYYLYSFVFLVLRALMLSLFASNVHCAALE PVYSVYDVPSSVYDNEVRRFQLQLHYTEVGLSGKFFYVTRNMILKV	ATGAAGGTTTACAGTTTGAGTTCAAGAAGCCCAGACCAGCCCTGTCATTTCCATGGGTGCTTACGTCATGCGCTGCGGTTCGCCAGGTGGTTGGGGTTCTTTCCAGTTCAGGGTCTTGGAGAACCTAGACCCGAAGGTATAAGGTTCAGAATAAAGTCTCTATACAGTATTTACGTAGTAGCAACGTTACTGGGACAAGTGATGATGTCTTATTTCTCTGTGCTACTATTCTTTCAAACTGAAGTAACTTTGAGTACGATATCCAACATAATTTTTTACGTAACGGGCCTTATTTCGGCCATTTTGCTTCTAAAATTGGCCCAACAATGGCCGCTCCTTATGACGAAGGCTGTGGAAACTGAACGTGGTCTTACTGAGCTGTCTTTGGACAACAAAGTCGTAGTTCGAAGCAGTGTCCTTGCTTATTTGGTTATGGCGCTAGCTATGGTGGAACATATCTTATGTACGAGTTTCAATATAAAATTCGTGATGTACTGCCTCCAAGAGGCTGGAGTCACCACCAATGTCATGGAGAATTATGTAGTACATAGAATGCCTTATATTTTTAACTATATACCTTACAGCTTTTTCAATGCTGTCTTTTTTGAGTACTTGTGTCTTCAATCAACATTTCTATGGAGTTTTAACGACGTGTTGATCACATGCTTCAGCATTTATATTACAGCGTATTTCAAAACATTAAACGCAGTTATTGCTACTAACGCCAAAAAGGATAAGGATACTATTCCCTGGTCGATACTTCGAGTGCATTACTCCAATTTGGTGAAGTTGGTCAAAGAGATAGATGACAACATCAGCTCATTGATTCTTCTTTCCTTATTCACTGATCTGTTCTATATCTGTCTGCAACTCTTCAATTCGTTGCACCGAAACCACGTCAGTTTCAAGTATTGTGATGAAACGCAAACCAATCAAGCATTATCATCACCATTCTACCTCCTTTACTACTTGTATTCGTTCGTCTTCCTTGTACTCCGAGCTCTGATGCTGTCGCTATTTGCGTCCAACGTGCACTGTGCGGCTCTCGAACCTGTATATTCCGTATATGATGTGCCTTCTAGTGTTTATGATAATGAGGTCCGCCGCTTTCAGTTACAGTTACATTACACTGAAGTCGGACTAAGTGGGAAGTTTTTCTACGTGACTCGGAACATGATATTAAAGGTTTGA
Slitu_GR238	2	403	6	i37-59o79-101i138-160o200-222i277-299o314-336i		complete	Trehalose_recp	MKRNYVKKLNEKKKYDDFLSILNNVFKKARYFGISGYGFNLSFAWSLVLFTMLVVAETVAVWKVVRFLGG WLMSASDNGFIGRMSGAIFYANALISLFLSSKFVHSWRNLYIYWLSTETNTALKFPPDVRTKKRATLIIV FVISVASIEHILSMISATGVGFPIGEFVYRYVTISHGFLLRAQDYSAWNGIPIFILSKLATVLWNFQDLI IILISMGLSSRYKRLNLYVRKIVTVEKRTETKPKFGTELYLQIQVWRRLREAYVRQSTLVRMVDRKLGSL VLLSNINNLYFICLQIYLGIHKPSSSTISRCYFLFSLSWLILRACSVVIAASDVHLHSQRALKLLHSCPS ANYNIEMKRLQYQLAHDFVALTGMGFFSLRRELLLEVAAAILKYELVLIQYDK	ATGAAACGGAATTACGTGAAGAAATTGAACGAGAAGAAGAAATATGACGATTTTCTCTCAATTCTAAACAACGTGTTCAAGAAGGCTCGTTACTTCGGAATCTCGGGGTATGGGTTCAACTTGTCTTTCGCATGGAGTCTGGTACTATTTACCATGCTGGTGGTAGCAGAAACCGTGGCAGTTTGGAAAGTTGTGAGGTTCCTTGGAGGGTGGCTGATGAGCGCTTCTGATAATGGTTTTATAGGTCGGATGTCCGGAGCCATCTTCTATGCAAACGCATTAATATCACTATTCCTTTCATCAAAGTTTGTGCATTCTTGGAGGAACCTCTATATTTACTGGCTTAGTACCGAGACTAATACTGCGCTCAAATTTCCTCCTGACGTGAGAACGAAAAAGAGGGCTACTTTGATAATTGTCTTCGTTATTAGTGTTGCTTCTATTGAACACATTCTGAGTATGATATCTGCAACCGGTGTTGGTTTTCCCATAGGAGAATTTGTCTACAGATATGTCACTATTTCTCATGGGTTTCTACTCAGAGCTCAGGACTACAGCGCTTGGAATGGTATACCAATTTTTATTTTAAGCAAATTGGCAACAGTTCTATGGAACTTTCAAGATTTGATTATCATTCTCATCAGCATGGGACTCAGTTCTCGGTACAAAAGACTGAATTTGTACGTTAGGAAAATAGTCACTGTTGAAAAGCGAACTGAGACAAAACCGAAGTTCGGCACAGAATTATACTTACAAATACAAGTATGGCGACGCTTGCGCGAGGCGTACGTTCGACAATCAACACTCGTGCGCATGGTCGACCGTAAGCTTGGATCTCTTGTATTGCTGTCCAATATAAATAATTTGTACTTCATCTGTTTGCAGATCTATCTTGGAATACACAAACCGAGTTCAAGCACAATAAGTCGTTGTTATTTCCTCTTCTCGCTAAGCTGGCTAATTCTAAGAGCATGCAGCGTAGTGATTGCTGCGTCCGACGTACATCTGCACTCGCAAAGAGCTTTGAAACTGCTGCACTCATGCCCCAGTGCTAATTATAATATCGAGATGAAAAGACTACAATACCAGCTAGCACATGACTTTGTGGCACTGACTGGAATGGGATTTTTCTCGCTACGGAGAGAACTGCTGCTTGAAGTGGCAGCAGCAATATTGAAGTACGAATTAGTTTTAATACAATATGATAAATAG
Slitu_GR239	1	381	6	i43-65o85-107i138-160o175-194i246-268o355-377i		complete	7tm_7	MHVKAVDRSSRDTFYTLSPLNCILRVFNLSCIYRKHNQLKISWSMTKSIIYVLIFGFLNFFFLLQKIQRL DVIRNNTFLVTFSDTIQMTYLIGYFAYTVDLFYVYKYGRDDFLKYFKTFDHIDQILGMTSYDEIRKIIVR ILGICTLFFIISSTVDYVCWVEGFGWLSPTLYSLDYFYFFLSTLMAVDGASHVVQMEFRLKLIKNLLQSL KTLSHGRFIEAIGFNRCYLLLLDQTSHINSKFGIRVLIFCLNLLVNMINLLNVSIRFATGSMLSPNGVSR LPSLSSLLRLLNWSAVGISMVLHCEKVYREEEKIVEVIDLILVNKVNSATLTADLLTLRNLLLTRPIKFH ATHFFTIQYPLLVSVISSAVTYTIIMLQSIK	ATGCATGTAAAAGCGGTTGATAGGAGTTCAAGAGATACCTTTTATACATTGTCACCTCTAAATTGTATACTGCGAGTTTTTAACCTATCATGTATCTACCGCAAACACAATCAACTAAAAATCTCTTGGTCAATGACAAAAAGTATTATTTACGTTCTGATCTTCGGCTTCCTGAACTTCTTCTTCTTGCTCCAGAAGATTCAGAGGCTGGATGTTATTCGGAACAATACATTCCTTGTTACCTTCTCTGATACCATCCAGATGACTTATCTCATCGGTTACTTTGCCTACACCGTCGACTTGTTCTACGTCTACAAGTATGGAAGAGATGATTTTCTAAAATACTTCAAGACCTTCGACCATATTGATCAGATCCTTGGCATGACTAGCTACGATGAAATTCGGAAGATTATTGTAAGGATTTTGGGCATCTGCACCTTGTTCTTCATCATCAGTTCTACAGTGGACTACGTGTGCTGGGTTGAGGGTTTTGGTTGGCTGTCTCCTACTTTGTATTCTTTGGATTATTTTTATTTCTTTCTGAGTACACTTATGGCTGTCGATGGCGCGTCTCATGTTGTGCAAATGGAATTTCGTCTAAAATTGATTAAAAATCTACTTCAGTCTTTGAAAACCTTAAGTCACGGGCGTTTTATTGAAGCTATAGGTTTCAATCGTTGCTACCTCTTGCTTTTGGATCAGACTTCTCACATAAACTCTAAGTTTGGCATTCGGGTTTTAATATTTTGTCTAAACCTCCTTGTAAATATGATCAACTTGTTGAATGTGTCCATCAGGTTCGCAACTGGTTCAATGTTGTCCCCAAACGGTGTGAGTCGCTTACCATCGCTCTCCAGTTTGCTGAGGTTACTCAATTGGTCAGCAGTGGGAATCTCCATGGTGCTGCACTGTGAGAAGGTGTACCGGGAAGAAGAAAAGATTGTCGAGGTCATCGACCTTATACTGGTGAATAAAGTGAATTCTGCAACTTTAACTGCAGACCTGCTGACCTTAAGGAACCTGCTTCTAACCAGGCCCATCAAGTTCCATGCAACCCACTTCTTCACTATCCAGTACCCTCTACTCGTGTCTGTCATCTCATCTGCTGTGACATACACCATTATCATGCTGCAGAGCATAAAGTGA
Slitu_GR24	8	361	6	i29-46o56-78i135-157o167-189i243-265o331-353i		complete	0	MTISISSSAQVKKSSVTIFASKMLIKNKLASLTWLQALLILQVLTGRYFRLSQSKYICCLIKLYCILLCV ATNSSFIFYKQFTLKLACFVTFQYISNVVINLIDSENDFFTYCSNVRTIDRIIGFKKIPLFSNYIYKLVS IVVLWRFVLFISRFTVILVRFSDVTNMFIQLLAVDLSFLYICLIFSIVHCRMRFLRFHVENICIPVNVIG CSVGSSVEKIRKSLYYYNNLLDSMQYINKHLQHLVRFTYIDFFYAVFPLVSVLFVPESVLTLFCLTLPAV IVEAIQYEVKKIRESLTKQLVECSDGSLKFELETALHYVRLRPFSYSVYRVVPLSVSLPTSIICLCITYE IVIMQLTHIAY	ATGACAATTTCAATAAGCTCATCGGCGCAGGTAAAAAAGTCGTCGGTTACAATATTTGCTTCAAAAATGT TAATAAAAAACAAATTAGCTTCATTAACATGGCTGCAAGCATTACTCATTCTACAAGTGCTTACCGGTCG ATATTTTCGTTTGAGCCAATCAAAGTACATCTGCTGCTTAATCAAACTCTATTGTATTCTCTTGTGCGTC GCCACTAATTCTTCTTTCATCTTTTACAAGCAATTTACATTGAAACTTGCTTGTTTCGTCACTTTTCAAT ACATCAGCAACGTTGTAATCAACCTCATTGACTCGGAAAATGATTTCTTTACTTACTGCAGTAACGTTAG AACTATTGACAGGATTATAGGTTTCAAGAAGATCCCTTTGTTCTCTAACTACATTTACAAATTAGTTTCC ATTGTTGTTCTGTGGAGATTTGTTCTCTTTATATCACGATTTACGGTTATTTTAGTAAGATTTTCTGATG TTACTAATATGTTTATTCAGCTCTTGGCTGTGGATCTTAGCTTTTTGTATATTTGTTTGATATTCTCTAT AGTTCATTGTCGTATGCGGTTTTTGAGGTTTCATGTGGAGAATATTTGTATTCCTGTTAATGTTATTGGG TGCAGTGTCGGCAGTAGTGTTGAGAAGATTAGAAAGAGTTTGTATTACTATAATAACTTGCTGGACAGCA TGCAGTACATTAACAAGCATTTACAACATTTGGTACGTTTCACTTATATTGATTTTTTTTATGCAGTTTT TCCCCTTGTATCAGTTTTATTTGTACCTGAATCGGTTTTGACATTATTTTGCTTAACATTACCGGCTGTG ATTGTGGAAGCTATACAGTATGAAGTGAAGAAGATACGAGAATCACTCACTAAACAACTGGTGGAGTGCT CGGATGGTTCCTTGAAGTTCGAGCTGGAGACAGCGCTGCACTACGTGCGCCTGCGTCCCTTCAGCTACTC CGTCTACCGCGTGGTGCCGCTCAGCGTCTCTCTGCCGACCTCCATCATATGCCTCTGCATTACTTACGAG ATTGTTATTATGCAACTTACACACATAGCTTATTAG
Slitu_GR25	8	365	5	i41-63o78-100i120-142o269-291i335-357o		complete	7tm_7	MPNKVVNNKNQIANHLFRLYRPLLIILLICGYDFNIKTGKIFNLCVRFYCCSLVVLVIYSSIACCPEDLS QYWSLIEYSVSVILILFFRSRTEVFFSMLLEIDCYLRINWRHHIHSLWKLAIFSILTWSVRVSYSLLYCY TYVCYNDLFLFVIRQYSLVALDFNRVWRCILFDAIRYRLTILRKRLEESPESDYYLYVKNNKSIREDKIK FCLHLYRSIADLVDVISPELHASLFLSVAGSLPKLITNVYHILTAIEGHEPFESLGYVLLHVSQISMLLF SPFVVVEFYAVEVDRIQRFLMHRLIDSNDHRTKEEINIFIQYTKIRSFRYRIWRIIPINISLPLELINLC ITYVIVVINFTHLYG	ATGCCAAACAAAGTTGTAAATAACAAAAATCAAATTGCAAATCATCTTTTCCGATTATACCGACCGTTGTTGATAATTCTGTTGATTTGCGGATACGATTTTAATATCAAAACAGGGAAAATTTTCAATCTATGTGTGAGATTTTACTGTTGTAGTCTTGTTGTGTTGGTTATTTATTCTTCTATAGCTTGTTGTCCAGAAGATTTGTCACAGTACTGGTCGTTAATTGAGTATTCAGTTTCTGTTATTCTCATACTATTTTTTCGAAGTAGAACAGAAGTTTTCTTCAGCATGTTACTTGAAATCGATTGCTATTTGAGAATCAATTGGCGTCATCACATTCACAGCTTGTGGAAACTAGCCATCTTCTCCATTTTAACGTGGTCTGTCAGAGTTTCTTATTCTTTACTGTATTGTTATACCTACGTCTGCTACAACGATTTGTTTCTATTCGTGATAAGACAATATTCTTTAGTCGCTCTCGATTTCAATCGAGTTTGGCGATGCATATTATTCGATGCTATACGTTATCGATTGACAATTCTTCGGAAAAGATTGGAGGAGTCTCCTGAGAGTGATTATTATTTGTATGTGAAGAATAATAAAAGTATCAGAGAAGATAAAATTAAGTTTTGTTTGCATCTCTATAGAAGTATTGCTGATTTGGTTGATGTTATATCGCCAGAATTGCATGCATCGCTATTTTTGAGTGTAGCTGGAAGTCTACCAAAATTGATAACAAATGTCTATCACATACTTACTGCTATAGAAGGTCACGAACCTTTCGAGTCTCTCGGTTATGTCTTGCTCCATGTATCGCAAATATCAATGCTGCTCTTCTCACCGTTTGTAGTCGTGGAGTTTTATGCTGTGGAAGTGGATAGAATACAGCGGTTCCTGATGCACAGACTTATTGATTCCAATGATCACCGTACTAAAGAAGAAATCAACATATTTATTCAATACACTAAAATAAGATCATTCAGATATAGAATATGGCGAATAATTCCCATCAACATATCTTTGCCGTTGGAACTTATAAACTTATGTATCACCTACGTTATTGTTGTTATAAACTTCACTCACTTGTATGGTTAA
Slitu_GR26	9	423	5	o57-79i152-174o189-211i281-303o318-340i		complete	7tm_7	MKVKPLDNYFKKPIKMRKYSNIVEALEPSNFMRKSIGISIFILNRTPSHTVVRKFSFYGFICYLFWYCLY IYCTYKAFVEDQTILRILYNTKVQRYGDDYERLSSMLFVIFGLWKIPFGLNINNRFMEIVVEVDKSLEEL GENVNYKKDAHLALMMSILQCTVYLFRLASIWGALSYLDEPIPMERLYQVIYSDSLAAIVAAHYFFFLRV IRGRFSYINKVLQDIKSHKSWENKLFARGNMMVNAQKVEGLQEKYICEKIRACAKIYGKLYKVTEATNRL FGSMCMITLFVSLAYIVIYMFYFMEATAAGLFRDVDRYVVFVIYVAWQIFYPVGVIVLIVFVSELAVLEA SNTSFLLHDIINCNFGQAVTTEALQFSIQCLHQKPVFTANGLYELDYALLHQAQLFQSRELTTLRRDLKS LVR	ATGAAAGTAAAACCTCTGGACAATTACTTCAAGAAACCTATAAAGATGAGAAAGTATAGCAATATCGTTG AAGCTCTAGAACCGTCGAACTTCATGAGGAAGTCCATCGGAATATCAATATTTATCCTGAACCGCACCCC CAGTCATACCGTCGTCAGGAAGTTCAGCTTCTATGGATTTATTTGTTACTTATTTTGGTATTGCCTGTAT ATTTACTGTACTTACAAAGCTTTCGTGGAGGATCAAACTATTCTACGAATCTTATACAATACGAAAGTGC AACGGTACGGTGATGACTACGAGAGACTGTCTTCAATGCTGTTCGTCATATTCGGTTTGTGGAAGATTCC ATTTGGATTGAACATCAACAACCGCTTTATGGAGATTGTAGTGGAGGTCGACAAGAGCCTGGAAGAGTTG GGCGAAAACGTAAACTACAAGAAAGATGCACATCTTGCACTTATGATGTCGATACTACAGTGTACTGTGT ACTTGTTTCGGTTAGCCAGTATTTGGGGAGCATTGAGTTATTTGGACGAGCCAATACCAATGGAGAGATT GTACCAAGTTATATACTCGGACAGCCTGGCCGCCATTGTAGCAGCGCACTACTTCTTTTTCCTCAGAGTA ATTAGAGGCAGGTTTAGTTACATCAACAAGGTGCTTCAAGATATAAAAAGCCACAAGTCTTGGGAAAATA AGTTGTTTGCTCGAGGGAATATGATGGTTAATGCTCAAAAGGTAGAGGGCCTCCAAGAGAAGTATATTTG TGAGAAAATAAGGGCTTGTGCGAAGATATATGGCAAGCTATATAAAGTGACTGAGGCTACCAACCGATTG TTCGGTTCCATGTGCATGATTACTCTGTTTGTGAGCCTCGCCTACATTGTAATTTACATGTTTTACTTCA TGGAAGCGACAGCGGCTGGCTTGTTTCGGGATGTAGACAGATACGTAGTGTTTGTCATTTACGTAGCTTG GCAAATTTTCTATCCGGTTGGTGTAATCGTACTGATTGTCTTTGTATCCGAGCTCGCAGTGCTCGAGGCA AGTAACACTTCGTTTTTACTGCATGACATTATAAACTGCAATTTCGGGCAAGCGGTAACGACAGAGGCGT TGCAGTTCTCGATCCAGTGTCTTCATCAGAAGCCAGTGTTTACTGCTAACGGACTCTATGAACTCGATTA TGCATTGCTACATCAGGCACAATTATTTCAATCAAGAGAATTGACGACCCTAAGAAGAGACCTAAAAAGT TTAGTCCGA
Slitu_GR27	11	372	7	i51-69o84-106i137-159o174-196i239-261o271-293i343-365o		complete	0	MRDVFNFLGHQNKLDNDIYKLLQPFTIGLFVYCTSKYKVRNRYISACRKKYQIISFIFFVLLSIGSTYYS SKYTEENSSNQIIGFIFWFCLLAACNGRLLMIILNLKYGVNNIKLILLIQDIHRSIDIRKNVRSNIIINW ISVLIIVTFHILAAILFWYQFQNNYILITNVLFLVAATEMTGIYYNSLMILLSNYLKEWAKKVAVMNKEV SLEYCKHMFQVYLNILEANELIKICFQAMVMGRTVASVLCGLCFVQLQLMVLKEKEFVNVYTTLGLTIGW MVKDILFIMLICLRYEQFYISVEKAKSACIQRSMGMNDSKNIKCLCKRVLHLSRTFTKMSACGLFTVDAS LPMPLMGLITHYIIVLLQFAFL	ATGCGGGACGTGTTTAATTTTCTTGGTCACCAGAACAAACTGGACAATGACATCTACAAATTATTGCAACCATTTACAATAGGACTGTTTGTTTACTGCACTTCTAAATACAAAGTCAGAAACCGTTACATAAGTGCATGTCGGAAAAAATATCAAATTATATCTTTCATATTTTTTGTTCTACTCAGTATCGGTTCTACCTATTACAGCTCCAAATATACGGAGGAAAATTCTTCCAATCAAATTATCGGTTTTATTTTTTGGTTTTGTTTGCTCGCTGCTTGTAATGGCCGTTTATTAATGATTATCCTTAACCTAAAATATGGAGTAAATAACATCAAGCTTATTTTATTGATTCAAGATATTCATAGAAGTATTGATATAAGAAAAAACGTCCGAAGCAACATTATAATAAATTGGATTTCAGTTTTAATAATAGTTACCTTTCATATTCTTGCTGCTATCTTATTTTGGTATCAATTCCAAAATAATTACATTTTAATTACCAATGTACTTTTCTTAGTTGCCGCTACTGAAATGACTGGCATATATTACAATAGTCTTATGATATTATTAAGTAACTACCTAAAAGAATGGGCAAAGAAAGTGGCAGTGATGAACAAAGAAGTAAGTTTGGAGTATTGCAAACATATGTTTCAGGTATACTTAAATATTTTGGAAGCTAACGAGCTCATCAAAATATGTTTCCAGGCTATGGTTATGGGTCGAACAGTAGCAAGTGTTCTTTGTGGTTTATGCTTTGTGCAACTTCAGCTGATGGTTTTAAAAGAAAAGGAATTTGTTAATGTCTATACCACATTGGGGTTAACCATTGGCTGGATGGTTAAAGACATACTTTTTATTATGCTAATTTGCTTACGATACGAACAATTTTATATATCTGTGGAAAAAGCCAAATCAGCTTGCATACAACGTAGTATGGGAATGAATGATTCAAAAAACATTAAATGCCTCTGCAAGCGCGTACTGCACCTGAGTCGTACATTCACCAAGATGTCTGCGTGTGGTCTCTTCACTGTTGATGCCTCTCTGCCGATGCCTCTCATGGGACTTATCACTCATTACATAATTGTACTGCTGCAATTTGCATTTCTATAG
Slitu_GR28	11	378	5	i60-79o92-114i145-164o179-201i269-288o		complete	0	MWETTNSWICSSAVYSYDKKLEAEIEKLIRPFNIVLSAFLSSKFKIRDSFIIPCEKKYQIFMFLIVFCFN VTSVTLMLFRDGNDFDQIYSKVTAFCFVFYSINLVLLLTHNIVHSRNNITLILIIQKINHDLDISKTFPS YIRRTWSVFCIIILNSFFCNYFFYSFLDSISFVDVSSDIMVVAFDYNLVYGIRLMILLVEYLKEWVEHMK KLRLDNENNDYCRNMFELYENILEAYNLHNSIFKLIIFCRIIDTFTRGLCYLWLYMMEIANANNSILFTC LILLTWMLKDIILMSTLCARCEKFHICLDEAKSVCIQRVMLENCPGNHKRLCKRVLQVTRTFNKMSAYGL FTIDATLPFPFARHMTSYIIVLLQFSFL	ATGTGGGAGACAACAAACAGTTGGATATGCAGTTCAGCAGTTTATTCATACGACAAAAAACTTGAGGCAGAGATAGAAAAACTAATTCGACCATTTAACATCGTCCTATCTGCTTTTTTATCTTCTAAGTTCAAAATAAGGGACAGCTTCATTATTCCGTGTGAAAAGAAATATCAAATTTTCATGTTCCTTATTGTCTTCTGTTTTAATGTTACGAGCGTAACTCTTATGTTGTTCCGTGATGGAAATGACTTTGATCAGATTTACTCCAAAGTCACCGCCTTTTGTTTTGTGTTCTATTCCATTAACTTAGTATTATTGTTGACCCACAACATTGTACACAGCAGAAATAATATAACCCTAATCTTAATCATTCAAAAAATTAACCATGACTTGGATATTAGCAAAACTTTTCCTAGTTACATTAGGCGGACCTGGAGTGTTTTCTGTATCATTATCTTAAATTCCTTTTTCTGCAATTACTTTTTCTATAGTTTCTTAGATTCTATTAGTTTTGTTGACGTTAGCAGCGATATAATGGTTGTTGCATTTGATTATAATTTGGTATATGGTATTCGTCTTATGATTTTGTTGGTCGAATATCTTAAAGAATGGGTTGAACATATGAAGAAATTAAGACTTGACAATGAAAATAATGATTATTGTCGCAACATGTTTGAATTATATGAAAATATTTTAGAAGCTTACAACTTGCATAACAGTATTTTTAAATTGATTATTTTTTGCCGCATAATCGACACCTTCACTAGAGGTTTATGCTACTTATGGTTATATATGATGGAAATTGCAAATGCTAATAATTCCATCTTATTCACTTGCCTCATATTATTGACATGGATGTTAAAAGACATAATTCTGATGAGTACCTTGTGTGCGAGATGTGAAAAATTTCATATATGTTTGGACGAAGCTAAATCTGTTTGTATACAGCGAGTTATGCTTGAAAATTGTCCAGGGAATCACAAACGCTTGTGTAAACGGGTATTACAAGTGACGCGCACGTTCAACAAGATGTCTGCATACGGCTTGTTTACCATAGACGCCACTCTACCTTTTCCATTCGCTCGACATATGACCAGTTACATTATTGTTCTTCTACAGTTTTCATTTCTGTAA
Slitu_GR3	8	475	8	i100-122o142-161i197-219o224-246i293-315o330-347i407-429o444-466i		partial	7tm_7	MSFYTSNSLFPTTVPIPNGFPVQIDEKPKNKIIFLDATPVRTPVKPISPNAVAPMRNNLVEPHISNDIIY ENIKPVFTVLRIMGVLPITRPASCINQFQIASASMLYSVLVFCSLVSYVLYLSLHKVQILRTAEGKFEEA VIEYLFTVYLFPMIAVPILWYETRKIADVLNGWVEFEVVYKQLSGRTLPVKLYKKALAIAIIIPILSTTT VIVTHITMVHFKPMQLVPYVFLEILTYMLGGYWYLLCETLSICANILAEDFQSALRHIGPAGRVAEYRAL WLRLSKLSRDTGIANCYTFTFVNLYLFLIITLSIYGLLSQISEGFGIKDIGLALTAIYGIFLLFFICDEA HYASHNVRTNFQKKLLMVELSWMNTDAQTEVNMFLRATEMNPSQISLGGFFNVNRTLFKSLLATMVTYLV VLLQFQISIPDESQSQDDEEDAPLNITSATTEALTTTTTVMTTILTTLAKKKKKN	ATGTCGTTCTATACGAGTAACAGTTTATTCCCAACGACTGTGCCCATACCGAATGGGTTTCCTGTTCAGATAGACGAGAAGCCGAAAAATAAGATAATTTTCCTGGACGCTACACCAGTACGTACGCCGGTGAAACCAATTTCTCCAAATGCTGTGGCGCCGATGAGAAACAATCTCGTGGAGCCGCATATATCTAACGATATTATTTATGAGAATATTAAGCCAGTGTTTACGGTACTGAGAATAATGGGAGTGCTGCCCATTACGAGGCCTGCTTCTTGCATCAATCAATTTCAGATAGCGTCGGCTTCGATGTTGTATTCCGTCCTTGTGTTCTGTTCGCTGGTCAGCTACGTGCTGTACCTATCACTCCACAAAGTCCAGATCCTACGGACAGCGGAAGGCAAGTTCGAGGAAGCCGTGATTGAATACCTGTTCACAGTGTACTTGTTCCCGATGATTGCAGTCCCGATATTGTGGTACGAAACTAGGAAGATTGCTGACGTTCTCAACGGTTGGGTGGAATTCGAGGTGGTATACAAGCAGCTATCGGGCCGGACACTGCCAGTGAAATTATACAAGAAAGCTCTAGCGATAGCCATCATCATACCGATCCTATCGACTACGACAGTGATTGTGACTCACATCACGATGGTGCACTTCAAACCAATGCAGCTGGTGCCCTACGTGTTTCTAGAGATCCTGACATATATGCTCGGAGGCTACTGGTATTTACTTTGCGAGACCCTTAGTATTTGTGCCAACATCCTGGCTGAAGATTTTCAAAGCGCCCTTCGACACATAGGTCCAGCAGGCAGAGTAGCTGAATACCGTGCTCTATGGCTGCGTCTAAGCAAACTGTCCCGAGATACGGGCATTGCAAACTGCTACACGTTCACCTTCGTCAACCTCTATCTCTTTCTGATTATTACTCTCTCTATCTACGGACTGCTCAGTCAAATCTCTGAAGGCTTCGGTATCAAGGACATTGGGTTGGCCCTGACTGCAATCTACGGCATCTTCCTCCTGTTCTTCATTTGCGACGAAGCGCACTACGCTTCGCACAATGTCCGAACCAACTTTCAAAAGAAGCTACTAATGGTGGAGTTATCGTGGATGAACACTGACGCCCAAACTGAAGTCAACATGTTCCTGAGAGCCACGGAGATGAACCCCTCACAGATCAGTCTGGGAGGATTCTTTAACGTCAATCGAACTTTATTTAAATCATTACTGGCTACTATGGTGACATACCTCGTAGTGTTGCTGCAGTTCCAAATCAGTATTCCTGACGAGTCACAGAGCCAAGATGATGAAGAGGACGCACCGCTGAACATCACGAGTGCTACTACTGAAGCGCTGACCACCACTACCACAGTTATGACTACGATTCTTACCACACTCGCCAAGAAAAAGAAAAAGAATTAA
Slitu_GR30	11	376	7	i51-70o80-102i140-162o172-194i239-261o276-298i347-369o		complete	0	MWASEHEYEHKLDADVQEIVRPFNIFLSIFISSKYKISDGYISPCDIKYHISFLVIIVFFSSWSIFNLIN LASTNFVASIYVHTSLPLCATFCAISYLLLIISNVIHSIDNISLILKIQEIHRNIDITENFKSFVICNWV SVLLVAIFFIVNILHFFIIYGMTIIEIFFNLLILALNLNLIYAIRLIVLLVIYLKRWTNVVKEIMKNGDY NYYSRQKILDTYENILKAYETHNKCFRILVLWRVILLLFYSLAIVAMHLIIMCQISKLIYKYDRDLFTLL IMKWIVVDVSIVLTLCIHYEKFYMAVEEAESACIQLLMKTNCSKNHKLLCKRVLQLRRTFNKMSAYGLFT LDATLPMPLMGLLTHYIIVLLQFAYL	ATGTGGGCCTCAGAGCATGAGTATGAACACAAACTGGACGCAGATGTTCAAGAAATCGTGCGCCCTTTCAACATATTCTTATCCATATTTATATCATCTAAATACAAGATCAGTGACGGCTACATCTCACCATGTGATATAAAGTACCACATTTCGTTCTTAGTCATCATTGTATTTTTCAGTTCATGGAGCATCTTCAATCTAATAAATCTGGCCAGCACAAATTTCGTGGCTTCTATTTATGTGCATACTAGCCTCCCCTTATGTGCCACTTTCTGCGCAATCAGCTATTTGCTGTTAATCATCTCTAACGTCATACACAGCATTGACAACATCTCTCTTATTTTGAAGATCCAAGAAATTCACAGAAATATCGATATTACAGAGAATTTTAAATCTTTTGTCATCTGCAATTGGGTATCAGTGTTACTCGTCGCTATATTTTTCATTGTAAACATTTTACATTTTTTTATAATTTATGGTATGACTATCATTGAAATATTTTTTAACCTCTTGATTTTGGCTCTTAATTTAAATTTAATTTATGCCATTCGCCTCATAGTATTACTAGTTATATATCTTAAAAGATGGACCAATGTTGTGAAAGAAATAATGAAGAATGGTGACTATAATTATTATAGTCGGCAAAAAATATTGGATACCTATGAAAATATTTTAAAAGCTTACGAAACTCATAACAAGTGCTTTCGTATTTTAGTTTTGTGGCGAGTGATTTTATTATTATTTTATAGTTTAGCAATAGTAGCGATGCACTTAATTATCATGTGTCAAATTTCTAAATTAATTTACAAGTATGACCGAGATTTATTCACTCTTCTGATAATGAAATGGATTGTAGTAGACGTATCTATAGTACTCACCCTATGTATACATTATGAGAAGTTTTATATGGCTGTGGAGGAAGCTGAGTCAGCGTGTATCCAACTACTAATGAAGACAAACTGTTCAAAAAATCACAAGCTTCTCTGCAAACGAGTGCTACAACTGAGACGCACATTCAACAAGATGTCTGCATATGGGTTGTTTACTTTAGACGCTACTCTACCGATGCCTCTTATGGGACTTCTCACCCATTACATCATTGTGTTGTTGCAGTTTGCTTATCTATAA
Slitu_GR31	11	372	7	i54-76o96-118i138-160o175-197i239-261o271-293i344-366o		complete	7tm_7	MRSTSQNWFEQNAKLHADIEKIVQPFNIVLTAFISSKYNINNGYISPCSITYRITLFVIIFFFSTFSTFN MIRLAGTNIKATIFTHISLPISYPFYYIGYLLLIICNIIHSSDNIYLILKIQEVHRSIGFTKSFKSYIVC NWISIFFVAFYFMIITLYFVVMFGLTAFQVTSNLLMIAFDLNLIYGIRLMTSLVMYLKEWTKNVKERMRN KTDDIRNWKEIFDTYKIIFKVYETYKKCFAVLVLWRVVLLLANSLAVIEMQLLRYDEIDQSVFCVLIMAW IMMDAAIILTLCVQCEKFYLAVEEAESTCIQLIMSRNSSKNHKHLCKRVLHLSRTFTKMSACGLFTVDAS LPMPLIVLLTNYIIVLLQFAYL	ATGCGAAGTACCTCACAAAATTGGTTTGAACAAAATGCCAAGTTACACGCAGATATTGAGAAGATTGTGC AACCTTTCAACATAGTGTTAACTGCATTTATTTCATCCAAATATAATATAAATAACGGTTATATCTCACC ATGCAGTATAACGTATCGCATAACGTTATTTGTCATCATTTTCTTTTTCAGTACATTTAGCACGTTTAAC ATGATTCGCCTTGCTGGCACAAACATCAAAGCTACTATATTTACTCATATAAGTCTTCCTATATCCTACC CTTTCTACTACATCGGCTATTTACTGTTGATCATCTGTAACATCATACACAGCTCTGATAACATTTATCT AATTTTAAAGATCCAAGAAGTTCATAGAAGTATCGGTTTTACAAAGAGTTTTAAATCTTATATCGTTTGT AACTGGATTTCAATTTTTTTTGTTGCATTTTACTTCATGATAATCACTTTATATTTCGTTGTAATGTTTG GTTTAACCGCGTTCCAAGTAACTTCTAATCTTTTGATGATTGCTTTTGATTTAAATTTAATTTACGGCAT TCGTCTTATGACGTCATTGGTTATGTACCTTAAAGAATGGACAAAAAACGTCAAGGAAAGAATGAGGAAT AAAACAGATGATATTCGAAATTGGAAAGAAATATTTGACACATATAAAATAATTTTTAAAGTTTATGAAA CATATAAAAAATGTTTTGCAGTTTTAGTTTTATGGCGAGTGGTTTTATTATTGGCTAATAGCTTAGCAGT AATTGAGATGCAATTGTTACGATATGACGAAATTGACCAATCAGTGTTCTGTGTTTTAATAATGGCGTGG ATCATGATGGATGCAGCTATAATACTAACGCTATGCGTACAATGCGAGAAATTTTATTTGGCTGTGGAGG AAGCTGAGTCGACGTGTATTCAGTTAATCATGAGTAGAAACAGTTCAAAGAATCACAAACATCTTTGCAA GCGCGTGCTGCACCTGAGTCGTACATTCACCAAGATGTCTGCGTGTGGTCTCTTCACTGTTGATGCCTCT CTGCCGATGCCTCTCATAGTACTCCTCACTAATTATATTATAGTACTGCTGCAATTTGCCTATCTA
Slitu_GR32	11	381	7	i54-76o96-118i138-160o170-192i242-264o279-300i351-373o		complete	7tm_7	MWSATYYQIKQKNKLDADIKKIVLPFNIMLTAFLSSKYNISNGFITPCHIKYQISFFVIIFFFNTLNIIN IFNLARTNMGATIFVLIDLPLSCPFYGISYLLLIISNIIYSCDNIVLILEIQEIHRRIHFKKGFKRFIVC NWVSVVLVASLLFFICVYLCFYANAIMFELWCGVLLITYNLNVVYATRLIVLLCMYLEAWTRGIKNIVRN DQDDLHIWKEMFDLYQNILKAYESYKKCFRVLIFWRVAVLVFTSIAVVGMHLINLYQMPKHKLRYDYKVY SVTITGWIIMEVLVTLVLCVQCEKFYGRMEEVESTCIQFFTNINCSEGQKYLCKRVLQLNRTFTKISGCG LFIIGASLPIPLIGLITNYIIVLLQFFYLHN	ATGTGGAGCGCTACATATTACCAGATCAAACAAAAAAATAAACTAGACGCAGATATTAAAAAGATTGTGCTTCCATTTAACATAATGCTGACTGCATTTTTGTCATCCAAATATAATATTAGTAACGGTTTTATTACTCCATGCCACATAAAGTACCAAATATCATTTTTTGTTATCATCTTCTTTTTTAACACGTTGAATATCATTAATATCTTTAACCTTGCTAGAACAAATATGGGAGCTACTATATTTGTTCTCATAGACCTTCCATTATCTTGTCCCTTCTACGGCATTAGCTATTTACTGTTGATCATCAGCAATATCATATACAGTTGTGACAACATCGTTTTAATTTTGGAAATCCAAGAAATTCACAGAAGAATCCATTTTAAAAAGGGGTTTAAACGATTTATTGTTTGTAATTGGGTCTCAGTTGTACTCGTTGCATCTTTACTTTTTTTCATTTGTGTGTATCTATGTTTTTATGCTAATGCAATTATGTTTGAACTGTGGTGTGGAGTTTTGTTAATAACATATAATTTGAATGTAGTTTATGCTACTCGCCTCATAGTATTATTATGTATGTATCTTGAAGCATGGACTCGGGGTATCAAAAATATTGTAAGGAATGATCAAGATGACCTTCACATTTGGAAAGAAATGTTTGATTTGTACCAAAATATTTTAAAAGCCTATGAGAGTTATAAAAAATGTTTTAGAGTTTTAATTTTTTGGCGAGTAGCGGTATTAGTTTTCACCAGTATAGCTGTGGTTGGGATGCATTTAATAAATTTGTATCAAATGCCAAAGCATAAATTGCGATATGACTATAAAGTATATTCTGTAACAATAACGGGATGGATTATAATGGAGGTACTCGTGACACTGGTTCTATGCGTACAGTGTGAGAAGTTTTACGGGAGAATGGAAGAGGTGGAGTCAACGTGTATACAGTTCTTCACGAATATAAACTGTTCAGAAGGTCAAAAATATCTCTGCAAGCGCGTATTGCAACTGAATCGCACGTTCACCAAAATATCTGGATGTGGTCTATTCATCATAGGCGCTTCGCTGCCCATACCTTTGATTGGACTTATTACTAACTATATCATTGTTTTATTACAGTTTTTTTACTTACACAATTAG
Slitu_GR33	11	376	5	i58-79o89-111i138-160o175-197i347-369o		complete	0	MWKHSTNNNNSYVIVNNKLDKDIEKVIQIFYVLLSILGCSKFKIKDHFIIPSNPVYKFIWLLFCVVCFAI GFYNLFYLYDFNFKEICNFPTVYCHVTYIIAYVVYSASSVLHSQSNIALIINIQEINRDFDINLRSYIFL NWFSSFFVIFATIAFNVIYVTTGYTLNLADLCADLLTIAFDINLVYGIILMHLIAKYLSEWIKYTFKTSF TETDNDNCNRLFNLYRNILIGYELHSKVFKLMVLNGLVGIFTRDLIYMWLHLKQLKIVSAEEDAIKLTVI TFLWLTKDMSLVILTILQCEKFHILMEMAESVCILRLMNSKCSYIEKRLCMRVLRMNRSFNKMSACGLFT VDASLVIPVMGLISNYIIVQLQFTFL	ATGTGGAAACATAGTACCAATAATAATAATAGTTACGTCATAGTCAACAACAAACTCGATAAAGATATCGAAAAAGTGATCCAAATATTTTATGTCTTACTTTCAATTCTCGGTTGTTCAAAATTTAAAATTAAAGACCATTTTATTATTCCTTCTAATCCCGTTTATAAGTTTATATGGCTCTTATTTTGCGTTGTCTGTTTTGCGATAGGTTTTTACAATTTATTTTATTTGTATGATTTTAATTTCAAGGAAATATGTAATTTTCCTACAGTTTATTGTCACGTCACTTATATAATTGCTTACGTCGTTTATAGTGCCTCTAGTGTCTTGCACTCACAGAGCAATATAGCTCTTATAATAAATATTCAAGAAATAAATAGAGATTTCGATATTAACTTACGAAGTTACATTTTTTTGAACTGGTTTTCGTCATTTTTTGTTATTTTTGCTACTATTGCATTTAATGTTATCTATGTCACCACAGGATACACTCTTAACTTGGCTGATTTATGCGCTGACTTATTGACTATTGCGTTTGATATAAATTTAGTTTACGGAATTATTTTGATGCATTTGATAGCCAAATATCTGAGCGAATGGATAAAATACACATTTAAAACGAGTTTTACAGAAACAGACAATGACAATTGCAACAGGTTATTTAATTTGTATCGAAATATTTTAATAGGTTATGAATTGCATAGCAAAGTTTTTAAATTGATGGTACTCAACGGGTTAGTTGGAATATTTACCCGCGATCTAATATACATGTGGCTACATTTAAAACAACTAAAAATTGTATCTGCTGAAGAAGATGCTATAAAACTTACAGTGATAACATTCCTATGGCTTACAAAAGACATGTCCCTTGTTATACTAACAATCCTGCAATGTGAAAAGTTTCATATATTGATGGAAATGGCCGAGTCTGTGTGTATACTGCGTTTGATGAATTCGAAGTGTTCATATATTGAAAAGCGTCTCTGTATGCGTGTTCTCCGAATGAATCGGTCGTTCAACAAGATGTCTGCGTGTGGTCTATTCACTGTAGATGCATCTCTAGTGATACCTGTGATGGGACTTATCTCTAATTACATTATTGTGCAGCTGCAATTTACGTTTTTATAA
Slitu_GR34	12	157	2	o4-23i128-150o		partial	0	HKLFTFQYLYFILELFTHALIYFQAAIEIIKRSVILNFDKATVISASVLLWLCKDLIWQTMLTRQCEKLY LAFQTVPDSCTHILKSNYSDIMFGFFLLLVHSTDEVRKLYKNVLRLHRATFSKIRVCSLFYVDAALQLSL MSLLTNYIVVLLQFSIL	CACAAATTATTTACTTTCCAGTACCTCTACTTCATCTTGGAACTATTTACACACGCCCTGATATACTTTCAGGCTGCAATTGAAATTATAAAAAGAAGCGTGATATTAAATTTCGATAAAGCTACAGTTATATCAGCGTCAGTACTATTGTGGTTGTGCAAAGATTTGATATGGCAAACAATGTTGACTCGACAGTGTGAGAAATTATACCTCGCTTTCCAAACTGTTCCAGACAGTTGCACACATATTTTGAAATCTAATTATTCAGACATTATGTTCGGTTTTTTTTTACTTCTGGTACATTCTACAGATGAAGTCAGAAAACTCTACAAGAACGTGCTGCGCCTGCACCGCGCGACATTCAGCAAGATACGTGTGTGCAGCCTGTTCTACGTGGACGCGGCGCTACAACTGAGTCTCATGAGTCTACTCACTAACTACATAGTAGTGTTGCTACAGTTTTCTATTCTGTAA
Slitu_GR35	12	377	5	i77-99o114-136i167-189o275-297i354-376o		partial	7tm_7	MSSRTKRKCNSSKSIGIFIDDTEEEISHEINSDENETANKYIVEPYLVSILRPLNIIQNVFFCAKYRIRG HVIKPISRLYSALSVIFYFLLMTYLYYMFFTTKTNGGGAYFERFVLDIYDYTLVSIGGFTNFITNIKQKY NNVLYVLKIQNVHKILKLNERCFKRSIIANWTCVLAINCFHISWTLIYFFTFNDVNILNTLSAYTNVRFD VNVIYATRCLRLMTEALKVWTSDLQKSAYIYDSQDNNYWDSMFQCYVDITEVFLIVEKTFHPMYSLLTFS CLTWVMKNLVIITFLCVECEKYYSAMKDVENTCSQMTTSERSSANQKRFCKNILRVQDATFSKFRVCGLF AVDASLPLRVIAFITTYTIVILQFVFL	ATGTCGTCCCGAACAAAACGTAAATGTAATTCGAGTAAAAGCATTGGTATATTTATAGATGACACTGAAGAAGAAATATCACATGAAATAAATAGTGATGAAAACGAAACTGCAAATAAGTATATTGTGGAACCCTACTTAGTATCAATACTGAGACCATTAAATATTATACAAAATGTGTTTTTCTGCGCTAAGTATAGAATCAGGGGTCACGTCATCAAGCCCATCAGTCGGTTATACAGCGCCTTGTCTGTTATCTTTTATTTTTTACTGATGACGTACCTCTACTACATGTTTTTCACAACGAAAACAAACGGTGGCGGGGCCTACTTCGAGCGTTTTGTCTTGGACATCTATGACTATACTTTGGTCTCTATTGGGGGCTTTACAAACTTCATCACTAACATCAAACAGAAGTATAACAACGTGCTGTACGTCTTGAAGATCCAGAACGTGCACAAGATCCTCAAGTTGAACGAGCGTTGTTTCAAGCGCTCCATTATTGCTAACTGGACCTGTGTACTCGCCATCAACTGTTTCCATATCTCCTGGACATTAATTTACTTTTTTACCTTCAATGATGTTAATATTCTTAACACATTGTCAGCGTACACTAACGTTCGCTTTGACGTTAACGTGATTTACGCCACACGGTGCTTGAGACTTATGACTGAAGCCCTAAAAGTTTGGACGTCAGATCTACAGAAGTCAGCATATATCTATGATTCACAGGATAACAATTACTGGGATTCTATGTTTCAATGTTACGTGGATATCACTGAAGTGTTCCTAATAGTTGAGAAAACTTTTCATCCTATGTACAGCCTGTTAACGTTTTCGTGTCTTACATGGGTAATGAAGAACCTTGTCATAATCACATTTCTGTGTGTGGAGTGTGAGAAGTACTACTCGGCAATGAAAGATGTTGAAAACACTTGTTCACAGATGACTACTTCAGAAAGGAGCTCAGCAAATCAGAAGAGATTTTGCAAGAACATTCTGCGAGTTCAAGACGCGACGTTCAGCAAATTTCGAGTGTGCGGTCTGTTCGCAGTGGACGCGTCGCTGCCGCTGCGTGTGATCGCATTCATAACTACCTACACCATCGTCATATTACAATTTGTGTTTCTATAA
Slitu_GR36	12	380	5	i62-84o99-121i153-175o278-300i357-379o		partial	7tm_7	MDISMGQAEHEPSKKLNNDENKVLFEHIVEPYLVSILRPLNIIQNVFFCAKYRIRGHVIKPISRLYSAMS VIFYFLLMMYLYCMFFATKTNGGESNFEHFIMNIYDYVLFSIGGFVNFFINIKQKYNNVLYVLKIQNVHK ILKLNECCFKRSIIASWLCVLAINCFHISWTLIYFFAFNDISILNTLSAYTNVRFDVNVIYATTCLRLMS ESLNIWTADLQMSSYINDSQNQIYWKTLFRCYVDITKISQIIEMTFQHMIFFYLVHTCSNSLLDIWYTLL TFLSLTWVVKNLLIITFLCVECEKYYSAIKEVERTCSQMTTSARTSENQKSFCKNILRVQHATFNKLRVC GLFAVDASLPLRVIAFITTYTIVLLQFVFL	ATGGATATATCAATGGGTCAAGCGGAACATGAGCCTTCAAAGAAATTGAATAATGATGAAAACAAAGTCCTATTTGAACATATTGTGGAACCTTACTTAGTATCAATACTGCGACCATTAAATATTATACAAAATGTGTTTTTCTGCGCTAAGTATAGAATCAGGGGTCACGTCATCAAGCCCATCAGTCGGTTATACAGCGCCATGTCTGTTATCTTTTATTTTTTACTCATGATGTACCTCTACTGCATGTTCTTTGCTACAAAAACAAACGGTGGCGAGTCCAACTTCGAGCATTTTATTATGAACATCTACGACTATGTATTATTCTCTATTGGAGGTTTTGTAAACTTCTTTATCAACATCAAACAGAAGTATAACAACGTGCTGTACGTCTTGAAGATCCAGAACGTGCACAAGATCCTCAAGTTGAACGAGTGTTGTTTCAAGCGCTCCATTATTGCTAGCTGGCTCTGTGTACTCGCCATCAACTGTTTCCATATCTCCTGGACGTTAATTTACTTTTTTGCCTTTAACGATATTAGTATTCTTAACACATTGTCAGCGTACACTAACGTTCGCTTTGACGTTAATGTGATTTACGCTACCACGTGCTTGAGACTAATGTCGGAATCTCTCAATATTTGGACGGCAGACTTGCAAATGTCTTCATACATTAATGATTCACAGAATCAAATCTACTGGAAGACTTTGTTTAGGTGTTACGTAGATATCACCAAAATTTCCCAAATAATTGAGATGACTTTCCAACATATGATATTTTTTTATTTGGTACACACATGTTCGAACTCATTGCTAGACATCTGGTACACTCTGCTGACTTTTTTATCTCTAACATGGGTTGTAAAGAATCTCCTGATAATCACATTTTTGTGCGTGGAGTGTGAGAAGTACTACTCGGCAATCAAAGAAGTTGAGAGAACTTGCTCACAGATGACCACATCAGCAAGGACCTCAGAAAACCAAAAATCATTCTGCAAGAACATCCTGAGAGTTCAACACGCGACGTTCAACAAACTTCGAGTGTGCGGTCTGTTCGCAGTGGACGCGTCGCTGCCGCTGCGTGTGATCGCATTCATCACTACCTACACCATCGTCTTGTTACAGTTCGTGTTTCTGTAA
Slitu_GR37	12	374	5	i76-98o113-132i163-185o272-294i351-373o		partial	7tm_7	MSSYTRHGHESTKSIDILVDNMETEQSHEINNDEVNALHEHIVEPYLESMLRPLNIIQNVFFCAKYRIRG NVIKPISQLYSIVSVIFYLLLTAYLFFVIQSTNGGTFEDFIGSTFRFVLFSIGGFINLFTNIKQKYNNVL YVLKIQNVHRILKLNEGCFKRTIIANWVCVLAINCFHIYWTLIFYFEHNNVNILNLLPSHTNVRFDVNVI YATRCLRLMTESLEVWSSDLQKSVYYIDDLEDNKYWNIMFGCYVDISQNFQIVEKSFHPTYTLWSFSSLI WVVKNLLIIAFMCVECEKYYSAIKEVERTCSKMSSSEKSTEKQKIFSKNILRVQDATFNKLRVCGLFAVD ASLPLRVIAFITTYTIVLLQFVFL	ATGTCGTCTTATACAAGACATGGACATGAATCAACTAAAAGTATTGATATACTAGTAGATAATATGGAAACAGAGCAGTCGCATGAAATAAATAATGATGAAGTCAATGCTTTACACGAGCACATTGTGGAACCTTACTTGGAGTCGATGCTGAGACCATTGAACATTATACAAAATGTATTTTTCTGCGCTAAATACAGAATCAGGGGTAATGTCATCAAGCCCATCAGCCAGTTGTACAGCATCGTATCTGTTATCTTTTATTTACTCCTTACCGCATACCTGTTCTTCGTAATACAGAGTACAAATGGAGGCACTTTTGAGGATTTTATTGGAAGCACCTTTCGTTTTGTGTTATTCTCCATCGGAGGTTTTATAAACCTCTTCACCAATATTAAACAGAAGTATAACAACGTGCTGTACGTCTTGAAGATCCAGAACGTGCACAGGATCCTCAAGTTGAACGAGGGTTGTTTCAAGCGCACCATTATTGCTAACTGGGTCTGTGTTCTCGCCATCAACTGTTTCCATATCTACTGGACGTTAATCTTCTATTTTGAACACAATAATGTTAACATTCTTAATCTCCTGCCATCGCACACGAATGTTCGTTTTGACGTTAACGTAATTTACGCAACGAGGTGCTTGAGACTTATGACTGAATCCCTCGAAGTTTGGTCGTCGGATTTGCAGAAGTCTGTATATTATATCGATGATTTAGAGGATAACAAATATTGGAACATTATGTTTGGATGTTACGTAGATATCAGTCAAAACTTTCAAATAGTTGAGAAGTCTTTTCATCCTACGTATACTCTGTGGTCATTCTCATCTCTAATTTGGGTGGTAAAGAATCTCCTCATAATAGCATTCATGTGCGTGGAGTGTGAAAAGTATTACTCAGCAATCAAAGAAGTTGAGAGAACTTGTTCAAAAATGTCTTCATCAGAAAAAAGTACAGAAAAGCAAAAAATATTCAGCAAGAACATCCTGCGAGTTCAAGACGCGACGTTTAACAAATTGCGAGTGTGCGGTCTGTTCGCAGTGGACGCGTCGCTGCCGCTGCGTGTGATCGCATTCATCACTACTTACACCATCGTCTTGTTACAGTTCGTGTTTCTATAA
Slitu_GR38	12	406	6	i73-95o110-132i164-186o269-291i304-326o383-405i		complete	7tm_7	MSSSTRHERTSNKSIGILIDDSEPKPSQEKLHDARHEHIVEPYLESILRPLNIVQNVFFCAKYKIRGQVI KPISRLYSAMSVIFYLIFTVYLFCMQFVTENKCGVEIFEYFVGNVYHFTLFSIGGFMYFFVNIKQKYNNV LYVLKIQNVHRILKLNECCFKRSIIANWICVISISCFHIYGVSMYSIAHKDINFFNSMASYWNVRFDVNV IYAIRCLKLMTESLNVWTFTLQKSTYSNDSSNNILSKAMFGCYVDITEIFLLVETTFHPMVFFYLIHTCS NALMEIWHRVVRRPIASINEFQYTLLSFISLTWVIKNLLIITFLCVECEKYYSAMKEVQSMCTQMTSSER SSANQKRLYKNILRVRDATFKELRVCGLFAVDASLPLRVIAFITTYTIVLLQFVFL	ATGTCGTCCTCTACAAGACATGAACGTACTTCAAATAAAAGTATCGGTATACTAATAGATGATTCAGAACCAAAGCCGTCACAAGAAAAGCTCCATGATGCTCGACACGAGCATATCGTGGAACCTTACTTAGAATCAATACTAAGACCACTAAATATTGTACAAAATGTGTTTTTCTGCGCAAAATACAAAATTAGAGGACAAGTCATCAAGCCCATCAGCCGGTTGTACAGTGCCATGTCTGTTATTTTCTATTTAATATTTACTGTATATCTATTCTGCATGCAATTTGTAACAGAAAATAAATGTGGTGTGGAAATTTTCGAATATTTCGTTGGAAACGTGTATCATTTTACACTGTTCTCCATCGGGGGCTTTATGTACTTCTTTGTCAACATCAAGCAGAAGTATAACAACGTGCTGTACGTCTTGAAGATCCAGAACGTGCACAGGATCCTCAAGTTGAACGAGTGTTGCTTCAAGCGCTCCATTATTGCTAACTGGATTTGTGTGATTTCTATTAGCTGTTTTCACATCTATGGGGTATCAATGTACTCAATAGCCCATAAGGATATTAATTTTTTCAATTCAATGGCGTCATATTGGAACGTTCGCTTTGATGTAAATGTAATTTACGCAATAAGATGCCTAAAATTAATGACAGAATCTCTCAATGTATGGACGTTCACTCTGCAAAAGTCTACATATAGCAATGATTCGTCGAATAACATCCTTTCGAAAGCTATGTTTGGATGTTATGTAGATATCACTGAAATTTTCCTACTAGTTGAGACGACCTTTCATCCTATGGTATTTTTTTATTTGATACATACTTGTTCCAACGCATTAATGGAAATCTGGCATCGTGTAGTAAGAAGACCGATAGCATCTATCAACGAATTCCAGTATACTTTATTGTCTTTTATATCTCTAACGTGGGTGATAAAGAATCTCTTAATAATAACATTTCTGTGCGTGGAGTGTGAGAAGTACTACTCGGCAATGAAAGAAGTTCAGAGCATGTGTACACAGATGACTTCTTCAGAAAGGAGTTCAGCAAATCAAAAAAGGTTGTATAAGAACATCCTGCGAGTTCGAGACGCGACCTTCAAAGAGCTGCGTGTGTGCGGTCTCTTCGCAGTGGACGCGTCGCTGCCGCTGCGTGTGATCGCATTCATCACTACTTACACCATTGTTTTGTTACAATTCGTGTTTCTG
Slitu_GR39	12	372	5	i67-86o91-113i153-175o185-204i347-369o		partial	0	KSYKTFKYSVVYFDIMQISTEVSQSNRLDKEVQKLFYPFNLLMTLFCSRKFHVQDNYIVPNGKKFTAISI VFFSIMSVGNGYRVITDLSDIILQYNEFGLTVFVTSLFALSYVSSYTTTYVSNIVYSKENITLALSFQSV HNSFDVGINVKRLIIWNWICIFMSVGFNFSHFFVIQLMCRQPKNVLIFFTSALYACLDINYVYTFRVIAM LIHYLQEWNKLIISSNQQRFYKINCSKLFRTYQNIMKSFTLYKKVSQFFVSCFDASSFPDWRGIYLVVTS LIKDTLVAVLPYYYCEKFYMAVEESETACMLCLKNINGSKSQERLCKMVIKAKPLFSKMSACGLFQVGAR LPVSLMLLISNYVIVILQFTYL	AAGAGTTACAAAACTTTCAAATATTCGGTTGTTTATTTCGATATCATGCAAATATCTACGGAAGTTTCGCAAAGCAATCGTCTAGATAAAGAAGTCCAAAAACTATTTTACCCTTTCAACTTACTAATGACTCTCTTCTGCTCTAGAAAATTCCACGTCCAAGATAATTACATAGTCCCAAATGGAAAAAAATTCACCGCAATATCGATTGTGTTTTTTTCTATAATGAGTGTTGGTAATGGTTATAGAGTTATTACAGATCTTAGTGACATTATTTTACAATACAATGAATTTGGATTAACTGTGTTTGTTACTTCATTATTTGCTTTAAGTTATGTATCTAGTTACACTACCACCTATGTTTCCAACATCGTGTACAGCAAAGAGAACATTACTTTAGCATTATCGTTCCAAAGTGTCCACAACAGCTTTGATGTCGGCATAAATGTCAAGAGGTTAATCATCTGGAACTGGATTTGTATTTTTATGTCTGTAGGATTCAACTTTTCTCACTTCTTTGTTATTCAATTAATGTGTCGACAGCCTAAGAATGTTTTAATTTTTTTCACGAGCGCGTTGTATGCATGTCTTGATATCAATTATGTATATACGTTTCGAGTTATAGCGATGTTGATCCATTATCTACAGGAATGGAACAAACTTATTATAAGTAGTAACCAACAGCGGTTTTACAAAATAAATTGTTCTAAATTGTTTAGAACATATCAGAATATTATGAAGAGTTTTACTTTGTACAAGAAAGTTTCACAGTTTTTCGTAAGTTGCTTTGATGCATCATCATTTCCAGACTGGAGAGGGATCTACCTTGTTGTAACGAGCTTAATAAAGGACACACTGGTTGCTGTCTTACCGTATTATTACTGCGAAAAATTCTACATGGCCGTCGAAGAATCGGAGACAGCCTGTATGTTATGCTTGAAGAATATTAACGGCTCAAAAAGTCAAGAACGTCTATGTAAGATGGTGATAAAGGCGAAGCCTCTGTTCAGCAAGATGTCAGCATGCGGCTTGTTCCAAGTAGGAGCACGTCTGCCTGTATCATTGATGCTCTTAATTAGCAACTATGTCATAGTCATATTACAGTTTACTTATCTGTAA
Slitu_GR4	2	431	7	i51-73o88-110i146-168o198-216i284-306o321-343i385-407o		complete	Trehalose_recp	MYGHDNKQFFGNNKLLLPEQPVHDDFLDTMEKVFHWSCIFGVFGSKRYISILWSALILASLVVIEYLAIW KVIRAVTGVARDTSGHRSITARLAGTIFYSISIMSLFVASKLWYYWRSNISLLWAKVERSVGVKVPADST LKRRLYLVFGLMTFCSMFEHTVSMIASVGLDCPSSLLMKRYVLVSHGFLFMGQDYSEWFAMPLILISTLA SLLWNFQDQLIVLISIGLTSRYYRLNGFVAKLCELEKHQTEFNKKSEALKVYTWRKIREAYVKQAMLVRR MDGALGGIVMLSCSCNFYFICLQMFLGITQGLSTDVMTGIYYVVSLAWLCTRVISVVLSASGVNTHSKTA LKYLYTYETHCYNVEVGRLQDQLTKDYIALSGMGFFYLNKTILLQMAGAIITYELILIQFDGQGQIDTET TPSIHLNVTNI	ATGTATGGACATGATAATAAACAGTTTTTTGGTAATAATAAGCTGCTCCTACCGGAACAACCTGTACATGATGACTTCTTAGACACTATGGAAAAGGTGTTCCACTGGTCGTGTATATTCGGTGTATTTGGTTCGAAGAGGTACATCAGTATATTGTGGAGTGCCCTTATCTTGGCGTCGTTGGTGGTTATAGAGTACTTGGCTATTTGGAAGGTCATTCGAGCAGTTACTGGAGTGGCCAGGGACACAAGTGGACACCGAAGCATAACAGCTCGCCTCGCAGGAACAATATTTTATTCGATATCAATAATGTCGCTGTTCGTAGCATCGAAACTCTGGTACTATTGGAGAAGTAACATATCGCTGTTGTGGGCTAAAGTGGAACGATCAGTGGGGGTGAAGGTTCCTGCTGATAGCACGTTAAAACGACGACTGTATCTAGTTTTTGGACTAATGACTTTTTGTTCAATGTTTGAGCATACAGTCAGCATGATTGCATCGGTTGGGTTAGACTGTCCCTCATCTTTATTGATGAAACGATACGTGCTTGTGTCCCATGGATTCCTTTTTATGGGACAAGACTACTCCGAATGGTTTGCAATGCCATTAATACTGATAAGCACTTTAGCCAGTCTGCTATGGAACTTCCAAGATCAGCTCATAGTCCTCATCAGCATTGGTCTTACATCTCGGTATTATAGGCTCAATGGCTTCGTCGCTAAATTATGTGAACTAGAAAAACATCAGACGGAGTTTAATAAGAAGTCAGAAGCTCTAAAAGTGTACACGTGGCGTAAAATACGGGAGGCGTACGTGAAGCAAGCGATGTTAGTACGACGGATGGACGGAGCTCTCGGGGGCATCGTCATGCTGTCCTGCTCTTGCAACTTCTACTTCATATGCTTGCAAATGTTCTTGGGAATTACGCAAGGTCTATCCACAGATGTAATGACAGGTATATACTACGTGGTATCACTTGCCTGGCTGTGTACCCGCGTGATAAGTGTCGTGCTCTCTGCGTCGGGAGTGAACACACATTCAAAGACTGCCCTCAAGTACTTGTATACCTATGAAACACACTGCTATAATGTTGAAGTAGGAAGGCTCCAAGACCAACTAACTAAAGATTACATCGCCCTCAGCGGAATGGGATTCTTCTATCTGAACAAAACTATTTTGTTACAGATGGCCGGTGCAATCATAACTTATGAATTAATACTAATACAGTTTGATGGACAAGGGCAGATAGATACAGAAACTACTCCAAGCATTCATTTAAATGTGACTAATATATGA
Slitu_GR40	12	357	3	i92-114o147-169i176-198o		partial	0	MSRNYATTSTAVTEVSQKNRLEEDVQKLFYPFNLLMTFFCSRTFHIQDNCIVPNGKKFNAISIAVLSTLT FCQCHKLIQDINTILLTRFDQIVLLVFITLLFHLCHAFGYIIVYISSIVYSKENITLILIFQTIHKSFDV DISVKKLIIWNWISISITVASNFSVVIILQTIYYVNNIIYFFVDFSFMIVDIHNVYTIRVLVMLNHYLKE WNRIIRSNNNQRFYEIHCTQLLKTYQNIMKSFTLYKKVSQYFFLDWKVIYLVVMGPAKDILFSLLPHFYC EQFYITVEEAETACFLYLKNINCSKSQERLCKKVIKEKRLFSKMSACGLFQVEARLPVSLTLLITNYVVV ILQFTYL	ATGTCTCGAAATTATGCAACAACATCTACAGCTGTGACAGAAGTTTCGCAAAAGAACCGTCTAGAGGAAGACGTCCAGAAACTGTTTTACCCTTTCAACTTACTTATGACTTTCTTTTGCTCTAGAACATTCCACATTCAAGATAATTGTATAGTTCCAAATGGAAAGAAATTCAACGCAATATCGATTGCAGTCCTTTCTACCCTGACTTTCTGTCAATGTCACAAATTAATTCAAGACATCAATACAATATTGCTAACGCGATTTGACCAAATTGTGCTTTTGGTTTTCATCACTTTGTTATTTCATTTGTGTCATGCATTTGGGTATATTATCGTCTATATTTCTAGCATCGTGTATAGCAAAGAGAACATTACTTTGATCTTAATATTTCAAACTATCCATAAGAGCTTCGATGTCGACATCAGTGTCAAGAAGTTAATCATCTGGAACTGGATTTCTATTTCCATCACTGTAGCATCAAATTTTTCTGTTGTTATTATACTCCAAACTATATATTATGTCAATAACATTATTTATTTTTTCGTTGATTTTTCATTTATGATAGTTGATATCCACAATGTGTATACGATACGAGTTCTTGTGATGTTGAACCACTATCTAAAAGAATGGAACAGAATTATTAGAAGCAATAACAACCAAAGGTTTTATGAAATACATTGTACACAACTACTCAAAACGTATCAAAATATTATGAAGTCTTTTACTTTATACAAGAAGGTATCTCAGTATTTCTTTTTAGATTGGAAAGTGATTTATCTTGTTGTAATGGGTCCAGCAAAAGACATTTTGTTTTCACTACTACCGCATTTTTACTGTGAACAGTTCTATATAACTGTCGAGGAGGCGGAGACAGCCTGTTTCTTATATTTGAAGAATATTAACTGCTCAAAGAGCCAGGAACGTCTGTGTAAAAAGGTGATCAAGGAGAAGCGTCTGTTCAGCAAGATGTCAGCATGCGGCTTGTTCCAAGTAGAAGCACGTCTGCCTGTATCACTGACTTTATTAATAACCAACTACGTCGTAGTTATATTACAGTTTACTTATTTATAG
Slitu_GR41	12	397	5	i72-94o114-136i157-179o192-214i367-389o		complete	0	MPYFGKTSETNNNEVIIRTAPTVMYREVLLYNVVDKELQSALKPLDLMQRLFICAKYSIRDNFIVSNTST YNYIGLSCALIFRFILLYSLITSINNMIGITSLLSLCDIDDFIFFSIGFIINYYSNIVQCHNNVFLILKV QSVIRILKIDVNVMKSFVVSNWCYIIALNCVFILSNTYYCMFHIVGNVWDHLSSYTSITFDINIVYASFI LSLLRRLVIAWVKEIESNGDCDSECYWNAMFDLYVNILEAYEFLRITFCLQIVYYTMHTVCHGLMTEAIL LQLRNIVTTSQDKFGVFAVLSQMWVVKNVALQIILCVESERFYAAMEQVPSICTELMQSRGCTGTQRRVC KNIQRLQMTSFAKMSALGLFVVDVTLPLRIAGVLTSYTLAILQFALS	ATGCCTTATTTTGGAAAGACTTCAGAAACGAATAATAATGAAGTCATCATAAGGACTGCACCAACAGTGATGTATAGAGAAGTATTGTTATACAATGTTGTAGATAAGGAGCTACAGTCCGCTCTGAAGCCGCTGGACCTCATGCAGCGCCTCTTCATTTGCGCGAAGTATTCCATCCGCGATAACTTCATCGTCTCCAACACGTCCACCTACAATTACATCGGCCTCAGCTGCGCACTCATATTCCGCTTTATCTTGTTGTACAGTCTCATTACTTCTATAAACAATATGATTGGTATCACCTCTCTCCTCAGCCTCTGTGACATTGACGATTTCATCTTCTTCTCTATTGGTTTCATCATAAACTACTACTCGAACATCGTTCAATGCCACAACAATGTCTTTTTAATCCTGAAAGTCCAGAGTGTTATTCGGATTCTTAAAATTGATGTTAATGTTATGAAGTCTTTTGTTGTTTCTAACTGGTGTTATATCATTGCTTTGAATTGTGTGTTTATTTTGAGCAATACGTATTATTGCATGTTTCATATAGTCGGTAACGTCTGGGATCATCTATCGAGTTATACTAGTATTACGTTTGACATAAACATCGTGTATGCTTCGTTTATTTTAAGTTTATTGAGACGACTGGTAATTGCATGGGTAAAGGAAATTGAATCAAATGGGGATTGTGATAGTGAATGTTATTGGAACGCAATGTTTGATCTGTATGTGAATATTCTGGAAGCTTACGAATTTCTGAGAATAACGTTTTGTTTACAAATTGTGTATTACACGATGCACACTGTCTGCCATGGGTTGATGACTGAAGCTATCCTATTGCAATTGAGGAACATAGTCACGACTTCTCAAGACAAGTTCGGGGTATTTGCGGTGCTATCGCAAATGTGGGTGGTAAAGAACGTCGCCTTACAGATAATACTGTGTGTCGAAAGTGAAAGATTTTACGCGGCTATGGAGCAAGTCCCAAGTATTTGTACAGAGCTGATGCAATCTAGAGGATGTACAGGTACCCAGAGAAGAGTGTGCAAGAACATTCAACGTCTGCAAATGACCTCGTTCGCAAAGATGAGTGCGCTCGGTCTCTTCGTGGTCGATGTGACACTGCCCCTGCGAATAGCTGGAGTTCTCACTTCATATACACTGGCTATTTTACAGTTTGCGCTATCTTAG
Slitu_GR42	12	132	2	i28-50o109-131i		partial	0	TASLAKWSQVRLPGKRSRVRFPDRAKYYRVGFLFFIVLGYTVKNLIYLTINCIQSEKFYMMVEKTEDACL QLLKNPKYSKSQKHLLQMVLQENQCFRKISAYGLFFIDATLPIMFTEVLTGNIIVLLQFAFL	ACTGCCTCGTTGGCCAAGTGGTCGCAAGTGCGACTGCCGGGCAAGAGGTCTCGGGTTCGGTTCCCGGATCGGGCAAAGTATTACCGGGTAGGTTTCTTGTTCTTTATAGTCCTCGGATATACGGTCAAAAATTTGATTTATTTGACGATAAATTGCATACAAAGTGAGAAATTCTATATGATGGTAGAAAAAACAGAAGACGCATGTTTACAGCTATTGAAAAATCCGAAATATTCAAAAAGTCAGAAACATCTATTACAAATGGTGCTACAAGAAAATCAATGTTTTAGAAAGATAAGTGCATATGGACTGTTCTTTATAGACGCCACTCTTCCAATAATGTTCACAGAAGTGTTGACAGGCAATATAATCGTTTTGTTACAATTCGCATTTTTGTAA
Slitu_GR43	12	379	7	i55-77o87-109i139-161o176-195i243-265o275-297i351-373o		complete	0	MSLDLAREDTAFINHYYLEKDIQQWLQPFNLTLRLIFWDIYSIKNNYIAYKTKKAIIITLLCLILATIFS FFNMIPTSELYCDFLTRFLSAVFITEFHIGLVTMIVVNFTHRRENILLVVVIQIIHKSVNIGKCFKTFII WNWIFVSVVISNTLILFVMIYTGSRGVSLYDFIGDTIYLSFDLHLSYGICILTLLTKYLEVWCRRIFVVN DEADAEEYYDKLCVTYMNILKAYDLYKRTVHTVFLYYTIDTFLRAIYYCQAFIDAVKVEQHLRQATIGTM FFVVLGWAVKNLIYLTMNCIQSEKFYIMIEKSEEACLQLIKNPKCSKNHKRLCRLVLQANRSFSKISACG LFYIDATFPILFTELLTGNIIVLLQFAFL	ATGTCGTTAGATTTAGCCAGAGAAGATACTGCTTTTATCAATCACTATTATCTCGAAAAAGATATCCAGCAATGGCTTCAACCTTTCAATCTTACCCTTCGTTTAATTTTTTGGGACATATATTCTATTAAGAATAATTATATAGCGTATAAAACAAAGAAAGCTATAATAATAACATTATTGTGTTTGATTTTAGCGACAATATTTTCATTTTTTAATATGATACCTACGTCGGAGCTTTATTGTGATTTTCTCACGAGATTTCTTAGCGCTGTCTTTATCACTGAGTTCCACATTGGCTTAGTAACAATGATCGTCGTTAACTTCACACATAGACGCGAAAACATTTTGCTTGTAGTTGTGATACAGATTATACACAAAAGTGTCAATATCGGCAAGTGTTTCAAGACTTTTATAATCTGGAATTGGATTTTTGTTTCTGTAGTAATATCAAACACTTTGATTTTGTTTGTGATGATTTACACTGGATCCAGAGGTGTCAGCCTGTACGATTTTATTGGCGATACTATTTATTTATCTTTTGATTTGCATTTGAGTTATGGTATATGTATTTTGACTCTGCTGACAAAGTATCTTGAAGTGTGGTGTAGACGTATTTTTGTAGTCAATGACGAAGCTGATGCTGAAGAGTATTATGACAAACTGTGCGTCACGTATATGAATATCTTGAAAGCGTATGATTTGTACAAAAGGACCGTTCACACAGTGTTTTTATATTACACGATTGATACATTTCTCAGAGCTATATATTATTGCCAAGCGTTCATAGACGCGGTGAAGGTAGAACAACATTTGCGACAAGCTACGATAGGCACCATGTTCTTTGTAGTCTTAGGATGGGCAGTCAAGAATTTGATTTACTTGACAATGAATTGCATACAAAGTGAGAAGTTTTATATAATGATAGAAAAATCGGAAGAGGCATGTTTACAGCTCATAAAAAATCCCAAGTGTTCAAAGAACCATAAACGTCTGTGTCGGCTGGTGCTGCAAGCAAATCGGTCTTTTAGCAAGATAAGTGCGTGTGGACTGTTCTATATAGACGCCACCTTTCCAATATTATTCACGGAATTGTTGACAGGCAATATCATCGTTTTGTTACAATTCGCATTTTTGTAA
Slitu_GR44	12	380	7	i49-71o81-103i134-156o161-183i234-256o271-293i357-374o		complete	0	MTQTNKILSTNNFLDRKFQAMFLPMRFLQYTLFLSSFYIDDNCIRPHNIYYYIISFIGTISLVIFYSLIY FEMGFKKYSVFINGINTFNGYFLIIAFILFYCLNVVQRIDSVRMVLCIQKAFRVIHYQHYRLFCIWNWVF VLIHFFIFCFSTLFYFDLQSIFLLYTLLYFDVNISYGLRLIALIQDGMMTCIAEFEYYCKLNVKVGGEKY KEKLERLFDTYLDLVEAFGVFKRIFQYAILFETIDVFTHILLFIEMAIENYENIKNDPLRILPFHIVTTL WLIKRITLIIVFSANCEKFYMTVYYTNETCSSLLKTIQKTVYEKRLCKNIRRFNHAVFHKMSAVHIFTID GNLPQKFCSLILEFLVIIFQFAISKWTLKL	ATGACGCAAACGAATAAGATATTGTCTACTAACAATTTTTTGGACAGAAAGTTCCAAGCAATGTTCTTACCTATGCGGTTCCTACAGTACACATTGTTTTTATCCAGTTTCTATATCGACGACAACTGTATCAGGCCTCACAATATTTACTATTACATCATTTCCTTCATCGGTACTATTAGCTTAGTTATCTTCTATTCTTTAATCTACTTTGAAATGGGGTTCAAAAAATACAGTGTCTTCATTAATGGGATCAACACTTTCAACGGCTACTTCTTAATTATTGCTTTTATTCTATTTTATTGTTTAAACGTCGTTCAAAGAATTGACAGTGTCCGAATGGTGTTGTGCATCCAAAAGGCTTTCCGTGTCATCCATTATCAGCATTATAGATTATTCTGTATTTGGAACTGGGTCTTCGTCTTAATTCACTTTTTCATATTCTGCTTCAGTACGTTATTCTATTTCGATTTGCAGTCTATTTTCCTATTGTACACTTTACTTTATTTTGATGTGAACATTTCGTATGGTTTGCGACTAATTGCTTTGATACAAGATGGGATGATGACGTGTATAGCTGAATTTGAATATTACTGTAAACTTAATGTTAAAGTCGGTGGAGAAAAATATAAAGAAAAATTGGAAAGGCTATTTGATACTTACTTGGATCTTGTTGAAGCGTTTGGTGTATTTAAAAGAATTTTTCAGTATGCGATTTTATTTGAAACAATTGACGTATTTACTCACATACTATTATTCATTGAAATGGCTATTGAAAATTATGAAAATATTAAGAATGATCCGCTTCGGATTTTACCATTCCATATAGTCACTACCTTATGGCTGATTAAACGAATCACATTAATTATTGTCTTCAGTGCAAATTGTGAGAAGTTCTACATGACTGTCTATTACACTAATGAAACTTGCAGTAGCCTTTTGAAGACTATTCAGAAAACAGTGTATGAAAAAAGATTATGTAAGAATATACGAAGGTTTAATCATGCGGTGTTCCACAAAATGTCAGCTGTCCACATCTTCACCATTGATGGAAACTTACCACAGAAGTTCTGCTCTTTGATTTTAGAGTTCCTTGTCATCATATTTCAATTTGCCATTTCAAAGTGGACTTTAAAATTGTAA
Slitu_GR45	12	386	7	i56-78o98-120i148-170o174-196i253-272o287-309i359-381o		complete	0	MEIMRQRKISQQYQDKPIVFIDKDVQSLLQPLNLMQIIWGYPKYRIVNNVITRNSCLVSLMSLCVAIVSI FLFVYRSFDRIATGKIHSHLTANNKCSLITDFVIPSFGIIITFLSSFFQADNNIMFVLKFLGIHRLHNDK DVSKRYNICNWIIFFSLSIYSIVFTVFIYIHFQLPFYNIFCGFAAVCFDTNMVYAIRIITLLKDKVFLWN TQVKNVQNMAESEKKYYCQNLFKTYDDILKCYDIYRICYQLQILFHLVLTLCVSLTDVQNIVSSASSYAE FLAAVEYLTPYSIWFLKKILFAFLLSLEFEKFYTALYDIQETCRFMVISNDSEDQKRFSKNIIRLHRAKF DKMSVCKMFYLDAAIPVNVSILVTNYIVVLLQLEMK	ATGGAAATTATGAGACAAAGGAAAATAAGTCAACAGTATCAAGACAAGCCAATTGTTTTCATCGACAAAGATGTGCAATCATTACTTCAGCCACTGAACCTAATGCAAATTATTTGGGGCTATCCAAAATATAGAATTGTTAACAATGTAATAACTCGTAATAGTTGTCTAGTGTCTTTGATGTCCCTATGCGTCGCAATTGTGTCAATTTTTCTTTTTGTCTACCGTAGCTTCGATCGAATTGCTACGGGAAAGATTCACAGTCACTTAACGGCTAACAATAAATGTTCTCTTATCACCGATTTTGTCATCCCCTCCTTTGGAATTATCATTACATTTTTGTCGTCTTTCTTCCAAGCTGATAATAATATTATGTTCGTTTTGAAGTTTTTGGGTATTCATAGACTGCACAACGACAAAGACGTATCCAAACGTTATAATATTTGCAACTGGATCATATTCTTTTCATTATCTATTTATTCTATAGTTTTTACAGTTTTCATTTATATACATTTCCAACTCCCATTTTATAATATTTTTTGTGGATTCGCTGCAGTTTGTTTTGATACAAATATGGTTTATGCTATTAGGATCATTACGCTTTTAAAAGATAAAGTTTTTTTGTGGAATACTCAAGTGAAAAATGTTCAGAATATGGCAGAGAGTGAAAAGAAATATTACTGCCAAAATTTATTTAAGACTTACGATGATATATTGAAGTGCTACGATATCTATAGGATATGTTACCAGCTACAAATTTTATTTCACTTGGTACTTACTTTATGTGTAAGCCTAACTGATGTTCAAAATATCGTGAGCAGTGCAAGTAGTTACGCAGAATTCTTAGCGGCAGTAGAATATTTAACACCATATTCTATTTGGTTTTTAAAAAAAATATTGTTTGCATTCCTACTGAGTTTGGAATTTGAGAAATTTTATACAGCTCTTTATGATATTCAAGAGACATGCCGATTTATGGTGATCTCAAATGACTCGGAGGACCAGAAAAGATTTTCCAAAAATATAATTCGACTTCATCGGGCCAAGTTTGACAAAATGAGTGTTTGCAAAATGTTCTATTTGGATGCAGCAATACCTGTCAATGTTTCCATCTTAGTAACCAATTATATAGTAGTTCTGTTGCAACTTGAAATGAAATGA
Slitu_GR46	12	391	7	i64-86o112-134i155-177o192-214i258-280o290-312i362-384o		complete	0	MWSYIKDFFKTNKNEFRVPRNKIFNSTIIDKDLQSILRPLNLTQNIFFSGKYSIHNNKITPRSFLYNVLR ILLCIYVQCTALYQFINRFNYNNKSNDWYKTFRMLCHFFDFLFFLFGEIVHSISFIHSYNNILLILNIQY ILRIFPMTKNICRSFCTYNWIYVILINAFSMMFVIFITYSYVEFHIEVIKSLGTVIYDLNVFYVLSLMKL AVKMIRTWIDKVKRFEDHESDEFWQKMLNVYVTIHEIYVLIGKTAQQIVIFFTIATAFYWLRIIGFILFF YISNISNRALLTLVFAEIGNIKNMILLISLVIECEKFYTAMRDAQSVCVLLNLSNTSDSARRVCKNILRI QKTSFKKMSACGFFSMDGTLPVLLSSFMTTYTVVLSQFAFL	ATGTGGTCTTATATAAAAGACTTTTTTAAAACCAATAAAAATGAATTCAGAGTCCCACGTAACAAAATATTTAATAGTACCATCATTGACAAGGACTTGCAGTCCATCCTAAGACCGCTGAATCTTACACAGAACATCTTCTTCAGTGGAAAGTATTCCATTCATAACAACAAAATTACTCCTCGTTCCTTCCTGTATAATGTTCTTAGAATATTATTGTGCATCTACGTACAATGCACTGCTTTGTATCAATTTATCAACAGATTCAATTACAATAATAAATCGAACGACTGGTACAAAACTTTCCGCATGTTATGCCACTTTTTTGACTTCCTATTTTTCTTATTTGGTGAAATCGTTCATTCTATTTCGTTTATACACAGTTATAACAATATCCTATTAATCTTGAATATCCAATATATTCTTCGGATCTTTCCCATGACAAAAAATATCTGCAGGAGTTTCTGTACTTACAACTGGATTTACGTTATCCTCATTAACGCTTTTAGTATGATGTTTGTCATATTCATTACTTATTCTTACGTAGAGTTTCATATAGAAGTTATAAAAAGTCTTGGTACTGTGATTTATGATTTGAATGTGTTTTATGTCTTGTCTCTGATGAAGCTGGCAGTGAAAATGATTCGAACGTGGATTGACAAAGTAAAACGTTTTGAAGACCATGAAAGTGATGAATTTTGGCAAAAAATGTTGAATGTTTACGTTACTATACATGAGATTTATGTGCTTATTGGGAAGACAGCGCAACAAATAGTGATATTTTTTACAATAGCCACAGCTTTCTACTGGTTGCGTATCATTGGTTTTATTCTATTTTTCTACATTTCCAACATAAGTAATAGAGCTTTATTGACCTTGGTTTTTGCTGAGATAGGAAATATAAAGAATATGATATTGTTGATATCTTTAGTCATTGAATGTGAGAAATTCTACACGGCAATGAGAGATGCACAGAGTGTCTGTGTACTCCTGAATTTAAGTAATACTTCAGATTCAGCAAGAAGAGTTTGTAAAAACATCTTACGCATACAGAAGACATCGTTCAAGAAGATGAGCGCATGCGGCTTCTTCTCTATGGACGGTACGTTACCTGTGCTGCTGTCAAGCTTCATGACTACTTATACTGTTGTACTATCACAATTTGCATTCTTGTAA
Slitu_GR47	12	409	5	i71-93o108-130i160-182o197-219i381-403o		complete	0	MFGTAKKKYLKENKFYIDTEATQSISINNTKPDNILDKELEAVLKPLNIMDILFFSTKYKICKGKISPSS VFYNVLSVSFTFLLMLVCGYFIFISPFTIQMETYPYFFQFARIFFFSLLATGTFLNCYVSNFHSKKVVLF VLKLQNVYKALKMFGDIESLAFSNWCHVVILHMYHVYWIFYAYFCYTPLSSGNNVTGFCWIVMDTALLYA IRIMKLLILPLQQWVKQIKLTRFDEEESWFCMLKVYKDLLEAYGLFEVTFETLIVFYVIQTTVKALFGVV IRVELWKASYLNRNPTEYQTSCILKCSTVGGAVGWVAPFPTKWLIGPIAGPRVMLVNGRFLLEHVGSLIA RVGRSKNQKRVCKNIQRLHKTNFKKMCVCSVFFIDAAMSIQLSSLISTYIIVILQFEFL	ATGTTCGGGACAGCAAAGAAAAAATACTTAAAAGAAAATAAATTCTACATTGATACTGAAGCAACACAAT CAATATCTATCAATAATACCAAGCCTGACAATATATTAGACAAAGAATTGGAGGCAGTTCTGAAACCATT AAACATCATGGATATTTTATTTTTTTCTACCAAATACAAAATTTGTAAGGGGAAAATATCTCCAAGCAGC GTTTTCTATAACGTTCTCTCTGTCTCTTTCACCTTTCTGTTGATGTTGGTCTGTGGTTATTTCATATTTA TTTCCCCCTTTACCATACAAATGGAAACCTATCCATATTTCTTTCAATTCGCTAGAATCTTCTTCTTCTC TCTACTTGCCACCGGCACCTTCCTGAACTGCTATGTGAGCAACTTTCACAGCAAAAAAGTTGTTCTATTT GTCTTGAAACTGCAAAATGTTTATAAGGCCCTGAAAATGTTTGGAGATATAGAAAGTTTAGCATTTTCTA ACTGGTGTCACGTTGTAATTTTGCACATGTACCACGTTTATTGGATTTTCTATGCCTATTTCTGCTACAC TCCTTTGAGTTCTGGGAATAACGTTACCGGTTTCTGTTGGATTGTCATGGATACAGCTTTGTTGTATGCC ATACGAATAATGAAGCTCTTGATACTGCCGCTCCAGCAATGGGTGAAACAAATTAAGTTGACACGGTTTG ATGAAGAAGAATCCTGGTTTTGTATGCTAAAAGTCTACAAAGACCTTCTGGAAGCATATGGATTATTTGA AGTAACTTTTGAAACATTGATAGTTTTCTACGTCATTCAAACGACGGTGAAGGCTTTGTTTGGGGTTGTA ATACGCGTTGAGTTATGGAAAGCTTCATATTTAAATAGAAATCCTACGGAATACCAGACGTCATGCATTC TTAAATGTTCTACAGTCGGTGGCGCTGTGGGCTGGGTCGCTCCGTTCCCTACGAAATGGTTGATCGGACC GATTGCTGGCCCTCGCGTCATGCTCGTGAACGGGCGCTTTCTGCTGGAGCACGTCGGCTCGCTCATCGCG CGTGTAGGCCGATCCAAAAATCAAAAAAGAGTCTGCAAGAACATTCAACGCCTTCATAAAACCAACTTCA AGAAGATGTGTGTGTGCAGCGTGTTCTTCATAGACGCGGCGATGTCTATTCAACTGAGCAGTCTCATTAG CACCTACATTATTGTTATACTACAATTCGAATTTCTG
Slitu_GR48	12	403	6	i59-81o101-123i153-175o179-201i258-280o295-317i		complete	0	MEFIKLKLQNLGIKDYDVRIENNFIDQDLNSLFFPLHLMQKILMNPKYIIKNNLIKPNNVLFKLLSVTLT AMFSFVFLYHVHDLSYNTEILHNVPTMYYSAYFDLIFYAIGFITISIVNVFNSEQNIKFLLKIQDLHRAI NNDISSKHFITWNWIYVVVNIFFSFITSICVCYLLQVPIYMYFCCVSLILFDATMVYATRVIALLADKTN LWAEKAKGVILHRFDSVFNEDSCEVMFKAFKHILDNYEMYRASFKLMILFNIIHSFCHILIYVEICVEGF QFLSLHSNNMPLDVGYVATATSVMLFNYTTWISKILLTQILLSRDFQALYSAMYSTQDVCAIILNSNCTV AEKRLCKNVQRLYEVEFYKMDVCRVVHIDASLPLKLIELTTNYTIALLQFALL	ATGGAATTTATAAAACTCAAACTCCAAAATTTAGGAATTAAAGATTATGACGTTCGCATAGAAAACAACT TTATTGACCAAGATTTAAACTCCTTATTCTTTCCATTGCATTTGATGCAAAAGATTTTAATGAATCCCAA GTATATCATAAAAAATAATCTTATAAAGCCGAATAATGTGTTGTTCAAATTGCTATCAGTGACACTGACA GCAATGTTCAGTTTTGTTTTCTTATATCATGTACACGACCTTAGCTATAATACTGAAATATTGCACAATG TCCCGACAATGTACTACTCCGCTTATTTTGATTTAATCTTCTATGCCATTGGTTTTATTACAATCAGCAT CGTGAACGTCTTTAACTCTGAACAAAACATTAAATTCCTTTTAAAAATCCAAGATCTTCACCGCGCAATC AATAACGACATCAGTTCTAAGCATTTCATTACTTGGAATTGGATTTATGTCGTCGTCAATATATTTTTCA GTTTTATTACGTCTATATGCGTTTGTTATTTATTGCAAGTTCCAATTTACATGTATTTTTGCTGTGTATC ATTAATTCTCTTTGATGCTACCATGGTTTATGCTACCAGAGTGATTGCATTATTGGCTGATAAAACCAAC TTGTGGGCTGAAAAAGCTAAAGGTGTAATTCTGCATCGTTTCGATTCTGTCTTCAATGAGGATTCATGTG AAGTTATGTTCAAAGCTTTCAAACATATTTTAGACAATTACGAAATGTACAGAGCCTCTTTTAAACTAAT GATTTTGTTTAACATTATTCATTCTTTCTGCCACATTTTAATATACGTTGAGATATGCGTGGAAGGTTTT CAATTTTTATCATTACATTCAAATAACATGCCTCTGGATGTAGGATATGTTGCAACCGCAACTTCTGTAA TGCTGTTCAACTACACCACGTGGATATCAAAAATTTTGTTGACGCAAATACTCCTGAGTCGCGACTTTCA GGCCTTATACAGTGCAATGTACAGTACTCAAGATGTTTGTGCTATCATTTTAAACTCTAACTGCACAGTT GCAGAAAAAAGGTTGTGTAAGAATGTTCAGCGTCTATACGAAGTGGAGTTTTACAAGATGGATGTGTGCC GGGTAGTGCACATCGATGCTAGCTTGCCGCTCAAACTGATTGAATTGACTACGAACTATACGATCGCTCT GCTGCAATTCGCACTTCTA
Slitu_GR49	12	396	5	i63-85o100-122i155-177o182-204i256-278o		complete	0	MALKNLKVAMKTIGYLRRKKFPVINVSKNKVDKDVQSIFSPFNLMNVLSMTTTYCLKYDMIQINIIHSYI ISFIGTLFYILLFVFRYVLINGTRVEGRTSYIDLFTKIECIIAIMGLVVNYVTGLFKVKSAITFVLIFQN VHRFINDKHVSKSYIVWNWICFIMDWFVYVFVFPIVALYVRLNILIVVISDIMIIHDFNEIYAIRMMKLL EIKIILWSHRVLNVEDIENGGKNYNLKLFQAYVDILKCYDIHKSSIHFSTLYFLHLVFVYTLIYVKAIIE SFKYGITLEGTDMAICGTVCALSWLGKNYLWQSIINWQCEKFYMAVEKAQDACTLVLTSDCSDAKKQLCK NVLRLHRASFSKIRVCGLFYLDASLQLSLMSLVVNYSIVLIQFELL	ATGGCTTTAAAAAACTTGAAGGTAGCAATGAAGACGATTGGATATTTGAGACGAAAAAAATTCCCTGTGATCAATGTATCTAAGAACAAAGTGGACAAAGATGTTCAGTCAATCTTTTCCCCTTTCAACCTGATGAATGTTCTCAGCATGACTACTACTTATTGTCTCAAATATGATATGATACAAATAAATATTATCCATTCTTATATTATATCATTCATTGGCACATTATTTTATATTCTTTTGTTTGTGTTTCGTTACGTATTAATAAATGGCACGCGTGTTGAAGGAAGAACATCATACATTGATCTTTTTACTAAAATTGAATGTATTATTGCTATTATGGGTCTCGTTGTAAATTACGTAACAGGATTATTTAAAGTGAAAAGTGCAATCACGTTTGTGCTAATTTTTCAAAACGTGCACAGATTCATTAATGATAAACATGTTTCTAAGTCGTATATTGTTTGGAATTGGATTTGTTTCATCATGGATTGGTTTGTCTATGTCTTCGTTTTTCCCATCGTTGCTTTGTATGTACGATTGAACATTTTAATAGTTGTAATCAGTGACATAATGATCATACATGACTTTAATGAAATTTACGCCATTCGTATGATGAAATTGTTGGAAATCAAAATTATTTTATGGTCTCATCGAGTTCTGAATGTTGAAGATATAGAGAATGGTGGAAAAAATTATAACCTAAAGCTGTTCCAAGCTTATGTTGATATTTTGAAATGCTATGACATTCATAAAAGTTCTATACACTTTTCTACCTTGTATTTCCTTCATCTAGTTTTCGTGTATACTCTTATCTACGTTAAGGCTATAATTGAGTCCTTTAAATATGGAATAACTTTGGAAGGCACGGATATGGCAATATGTGGGACTGTCTGCGCTCTCTCATGGTTGGGCAAAAATTATCTATGGCAGTCTATAATCAATTGGCAATGTGAAAAATTCTACATGGCCGTAGAAAAGGCTCAGGATGCTTGCACTTTGGTCTTGACGTCGGATTGTTCTGATGCCAAGAAACAACTTTGCAAGAACGTGCTGCGCCTGCATCGAGCATCATTCAGCAAGATACGCGTGTGTGGCCTGTTCTACTTGGACGCTTCATTACAACTAAGTCTGATGAGTCTAGTCGTTAACTATAGCATTGTGCTGATACAGTTCGAATTATTGTAA
Slitu_GR5	2	429	7	i48-70o90-109i146-168o197-215i283-305o320-339i384-406o		complete	Trehalose_recp	MSKTNYGQFLRNTNLILPKQPNHDEFLMVMENVFRCSCLIGVLGAKKWICYVWSAFILIVLLVMESQAIW KVIKALAGWAIDTAGQRSVTARLAGTIFYTIAIISLILASKLFRSWGELSALWVRVERVMAVKVPSDGTL KRRMYFIIGFMTVCSLLEHLLSIVSAIGLDCPSYLIIKRYILISHGFMILRHEYSDWYAIPLAFMSTIAT MLWNFQDQLIVLISMGLTSRYSRLNQCLAKICALEKKQMDSDQKTEATKVYTWRKLREAYVKQAMLVRKV DDAIGGIIILSCFCNFYFICLQLFLGITQSQSSEPLRTVYYFTSLGWLCFRVIIVVLAASDINVHSQIAL NHIYTHDTLYYNIEMGRLQDQLSKDYVALSGKGFFYLSKSILLQMAGAVITYELVLIQFDDKGTDDVQLN LTKNGVGVD	ATGTCAAAGACAAATTACGGACAGTTTTTACGAAATACCAATCTAATTTTGCCCAAGCAACCGAACCATGACGAGTTCTTGATGGTAATGGAAAATGTATTCCGATGCTCTTGCCTCATTGGTGTTCTTGGGGCAAAGAAATGGATCTGCTACGTTTGGAGTGCTTTCATACTGATTGTGTTGCTGGTGATGGAGTCACAGGCCATCTGGAAGGTTATCAAAGCTCTGGCTGGATGGGCTATAGATACTGCTGGACAGAGAAGCGTAACAGCAAGACTAGCAGGAACCATCTTCTACACCATAGCGATTATATCCTTGATCCTAGCCTCGAAGCTGTTCAGATCTTGGGGAGAACTCTCAGCACTATGGGTTAGAGTGGAACGAGTAATGGCAGTAAAGGTCCCAAGTGATGGAACTTTGAAGAGGAGAATGTATTTCATCATTGGTTTTATGACTGTTTGTTCGTTGCTGGAACATTTATTGAGCATTGTATCTGCCATTGGACTGGATTGCCCGTCGTATTTGATTATTAAGCGATACATTCTGATTTCCCATGGTTTCATGATATTGAGGCATGAATACTCAGACTGGTACGCCATACCTCTAGCCTTTATGAGTACAATTGCTACAATGCTGTGGAATTTCCAAGATCAGCTGATAGTTCTCATCAGTATGGGATTGACTTCAAGATACAGCAGACTTAACCAGTGTCTAGCTAAAATATGCGCGCTAGAGAAGAAGCAGATGGATTCTGATCAAAAAACTGAAGCAACGAAAGTGTACACTTGGCGCAAACTGCGAGAGGCGTATGTGAAGCAAGCGATGTTAGTTCGCAAGGTGGACGACGCTATTGGTGGCATCATTATATTGTCGTGCTTCTGTAATTTTTATTTTATATGTCTGCAACTGTTTCTGGGGATCACCCAAAGCCAATCAAGTGAGCCTCTCAGGACAGTCTACTACTTCACTTCATTGGGCTGGTTGTGCTTCAGAGTGATCATCGTCGTCCTAGCAGCCTCTGACATAAACGTCCACTCTCAGATAGCTCTCAACCACATCTATACACACGATACTCTTTATTATAATATTGAGATGGGGCGGCTTCAGGATCAACTCTCCAAGGATTACGTGGCTTTAAGCGGCAAAGGCTTCTTCTACTTGAGCAAAAGTATTTTATTGCAGATGGCTGGTGCAGTAATTACATATGAATTGGTCCTGATACAGTTTGATGACAAAGGCACAGATGATGTTCAACTAAACTTGACTAAAAATGGCGTTGGAGTCGATTAA
Slitu_GR50	12	384	5	i53-75o79-101i106-128o143-165i170-192o		complete	0	MIRCTTMNYCIDKVSKHKVDKDIQRMLQPLNLMKILSMTPKYRLKDDMIQPNTFRSHMISLTVTLFIILM FILRYIETWIINLIGVTFFMLFMHCFNLIFYNMCIIVNYLSGLLKIKMSIEFVLIFQNVHRFINDNSTFR SFIVWNWVFLFSGCILYFFIFTIVLIFIQLNVVLFLSTFLLIIFDLNEIYAIRIIKLLEMKINLWSHRVL HIHDTELDGKNFNQKLFQAYVDILNCYNIHKDCVQYNVFYYLNLVFIYNLVDVELIIEAFQIDLIYNDLD MTFFGTLCAVSWMLKNCTWQTILNWQCEQFYIAVQKAQDACAVILMSDCSDEKKQLCKNVLRLHRASFSK IRVCGLFYLDASLQLTLMSLVANYTIVLLQFALL	ATGATCAGGTGTACAACAATGAATTATTGTATAGACAAAGTTTCTAAGCACAAAGTGGATAAAGATATACAGAGAATGCTACAGCCCCTTAATCTGATGAAAATACTTAGCATGACTCCGAAATATCGCCTCAAAGACGATATGATACAACCAAATACTTTTCGTTCGCATATGATCTCCTTAACTGTAACATTGTTCATTATTCTTATGTTTATACTGCGTTACATTGAAACATGGATTATCAATCTCATTGGAGTGACTTTCTTTATGCTTTTTATGCATTGCTTTAACCTTATCTTTTATAATATGTGTATCATTGTGAATTATTTATCTGGATTGCTGAAAATCAAGATGTCCATTGAATTTGTACTTATCTTTCAAAATGTACACAGGTTTATTAATGACAATAGTACTTTTAGGTCCTTTATTGTTTGGAATTGGGTTTTTTTGTTTTCAGGTTGTATTCTTTACTTTTTCATTTTTACCATTGTTTTAATTTTTATTCAATTAAATGTTGTGCTCTTTTTGTCAACGTTTCTACTGATTATATTCGACTTGAATGAAATTTACGCCATTCGTATTATAAAATTATTGGAAATGAAAATTAATTTGTGGAGTCACCGCGTTCTACATATTCACGACACAGAGTTGGATGGAAAAAATTTTAACCAAAAGTTATTCCAAGCTTACGTTGACATATTGAATTGCTATAATATTCATAAAGATTGTGTGCAATACAACGTATTTTATTACTTGAATCTAGTATTTATTTACAATCTAGTTGACGTGGAGCTAATAATTGAGGCATTTCAAATTGACTTGATTTACAATGACTTGGATATGACTTTTTTTGGAACTCTCTGCGCTGTTTCGTGGATGTTAAAGAATTGTACATGGCAGACAATACTAAATTGGCAATGTGAACAATTCTACATCGCTGTGCAAAAGGCTCAAGATGCATGTGCTGTTATTTTAATGTCCGATTGTTCTGATGAAAAGAAACAGCTCTGCAAGAACGTGCTGCGCCTGCATCGAGCATCATTCAGCAAGATACGTGTGTGTGGCCTGTTCTACTTGGACGCTTCGTTACAACTCACTCTGATGAGTCTAGTCGCTAACTACACTATCGTGTTGTTACAGTTCGCGTTATTGTAA
Slitu_GR51	12	390	7	i60-82o92-114i146-165o169-188i250-272o287-309i361-383o		complete	0	MKIIKLRTTAKNIPVINISKNIVDKDVQILLFPLNLMKIVGMTPRYRLKDDAIQPNTLRSYIISLLGTMF FIISFIIRYICVLCMEIGGETLFMVFIIHSDTVLYITAFVINFLTGLLQIKKSVKFVLVFQNVHRFVNDK DDSRSFVVWNWICFSIDCILYVFIYSGLAIYVGTEFIIVVISNLLIIFDFNEIYAIRVLKLLEIKMVLWT HRVLNGQDIENGGRIYNKKLFQAYVDILKCYNIHKSCIQFFALHFIFIVFVHTLTYVQALIEIFQYSNTL YYNEMDMSFLVIVSVVSWLSKNFIWQTILNWQCEQFYIAIGNAQDACAFILTTNYSDDKKQLCKNVLRLH RASFSKIRVCGLFYLDASLQLSLMSLVANYTIVLLQFALL	ATGAAAATAATAAAATTAAGAACTACTGCAAAGAATATTCCAGTGATTAATATATCTAAGAATATCGTCGATAAAGACGTGCAGATATTACTATTTCCCTTGAACCTGATGAAAATTGTTGGCATGACTCCTAGATATCGCCTCAAAGATGACGCGATACAGCCAAATACACTTCGTTCATATATTATTTCATTACTTGGAACAATGTTCTTTATTATCTCATTTATAATTCGTTATATTTGCGTTTTATGCATGGAAATCGGAGGCGAGACTTTATTCATGGTTTTTATTATTCATTCTGATACTGTGTTATATATTACGGCTTTTGTTATCAACTTCCTTACTGGGCTACTTCAAATCAAGAAGTCAGTCAAGTTTGTTCTAGTTTTTCAAAATGTGCACAGGTTTGTTAACGACAAAGATGATTCTAGGTCTTTTGTGGTTTGGAATTGGATTTGTTTTAGTATAGACTGTATTCTCTATGTTTTTATTTATTCCGGACTGGCCATTTATGTTGGTACAGAGTTTATCATAGTTGTAATTAGCAATTTACTTATCATATTTGACTTTAATGAAATTTACGCCATTCGTGTCCTGAAATTGTTAGAAATTAAAATGGTTTTGTGGACTCATCGAGTTCTAAATGGTCAAGATATAGAAAATGGTGGAAGGATTTATAATAAAAAACTATTCCAAGCTTATGTCGATATTTTAAAATGTTACAATATTCATAAAAGTTGTATACAATTTTTTGCATTACATTTTATATTCATAGTATTTGTGCATACTCTTACATACGTTCAAGCTTTAATTGAGATTTTTCAATACAGCAATACATTATATTACAATGAGATGGACATGTCATTTTTGGTGATCGTCTCCGTAGTTTCCTGGCTATCAAAAAATTTCATATGGCAAACGATACTCAACTGGCAATGTGAACAATTCTATATAGCTATTGGGAATGCTCAAGATGCCTGCGCTTTTATTTTGACGACTAATTACTCGGATGACAAAAAACAACTTTGCAAGAACGTGCTGCGCCTGCATCGAGCATCATTCAGCAAGATACGCGTGTGTGGCCTGTTCTACTTGGACGCTTCATTACAACTAAGTCTGATGAGTCTAGTCGCTAACTACACTATCGTGTTGCTACAGTTCGCGTTATTGTAA
Slitu_GR52	12	401	7	i72-94o114-133i166-188o193-212i261-283o298-320i373-395o		complete	0	MSHISFGCVYKMSFIWAKWSIMKNNNINSGLLTNNILDKDIKAILYPLNVLQLAFLIPKFRIKNDVITPN DVVYKTILVFGVAFCICLSTYRYSHMLDKEVQDITIVVTQNYVTYTDVFFFMNNFILILVCNLKYSKNIV DYILDIQYVHRYVNFCSSKRYARDNWFAVIIMLTMVISFYVYCRVVLSFIPHYLTITAMTTFIFDVDKIF AIQLMKLLSDKVIEWNRRALIDCQNDMFDKNMLKVYQKILKCYENYKKCFQVSIMIATLANLLHALVYVQ NLIEYYQVPSGLDHSQHIALVSTPIICTWLIKNLILQIIINLQCEKFYGVVKDSQDTCALVIKSKCPEDD KKLCKNVRRLHRASFSKMRACQLFYIDVCLLLHLFELLANHTIILLQFAFV	ATGTCACATATAAGTTTTGGATGTGTATATAAAATGTCTTTCATTTGGGCAAAATGGAGTATCATGAAAAATAATAATATCAATTCCGGATTATTAACAAACAATATTTTGGACAAAGATATAAAAGCCATTTTATATCCTTTAAATGTACTTCAACTAGCCTTTCTCATACCAAAATTTCGTATCAAAAATGACGTTATTACTCCAAACGATGTCGTATATAAAACTATATTAGTTTTTGGAGTCGCTTTTTGTATTTGTTTAAGTACCTATCGATACTCACACATGTTAGACAAAGAAGTACAAGATATCACGATAGTAGTCACGCAAAATTACGTTACCTATACTGACGTATTTTTCTTTATGAATAATTTCATTTTGATCCTTGTCTGTAACCTTAAGTATTCCAAAAACATTGTCGATTACATTTTGGACATTCAATATGTGCATCGATATGTTAATTTCTGTAGTTCTAAAAGATATGCGAGGGATAATTGGTTCGCTGTTATTATTATGCTTACAATGGTTATTTCTTTCTACGTTTATTGCCGTGTTGTATTGTCTTTTATACCGCATTACCTCACAATAACCGCTATGACGACATTCATCTTTGACGTTGACAAGATTTTTGCAATCCAACTTATGAAGCTACTCAGTGACAAAGTCATTGAGTGGAACCGTCGAGCTCTTATTGATTGCCAAAATGATATGTTTGACAAAAACATGTTAAAGGTCTACCAGAAAATATTAAAATGTTATGAAAATTACAAAAAGTGTTTCCAAGTGTCGATAATGATAGCAACACTAGCAAATCTCCTGCATGCTTTAGTATACGTCCAAAATCTGATTGAATATTACCAAGTACCTAGTGGATTAGACCATAGCCAACACATAGCACTTGTGTCAACGCCTATAATCTGCACGTGGCTGATTAAGAATTTAATACTACAGATCATAATAAATCTGCAGTGTGAGAAGTTCTATGGTGTTGTAAAAGATTCTCAAGACACGTGTGCTCTTGTCATAAAATCGAAATGTCCAGAAGACGACAAGAAGCTGTGTAAGAACGTGCGTCGCCTGCACCGCGCCTCGTTCAGCAAGATGCGCGCCTGTCAGCTGTTCTACATTGACGTCTGTCTCTTGTTGCATCTGTTCGAGTTGCTGGCAAATCACACTATTATACTACTCCAATTTGCTTTCGTTTAA
Slitu_GR53	12	383	7	i51-73o98-120i141-163o173-195i242-264o279-301i354-376o		complete	0	MTSIRESIKTPLDNYVDHDMQSMLRPLNLLHHIFPSPKYRIKNNLIHPNNLMAIVISACYIVSLSLLLTY RVYNTNSIEAITLHLKILHINTFYDLFAYSIGLLINFYINVLQTMVNISFVLKLQKIHRFLNDEVDFKRH VIINWISFISIYVFYIVGIIYSYKHYYYGVNQLIYGLFYLYFDSNIIYAIRLIVLLTKKVDLWNIQAQQR LSVKTEECSIYCKKMFETYGEILECYDLYKKIYHMMVLFHTVDFYFLTLIRMQMELELFKLAALTGELWL ALTSTIYLYVWVLKSLVLEVILSYCCEEFYKSMSNIKCSCAMILNSNCSDCQRRLCKNIQRLHRVAFKKM SACGMFYIDATFPLKMAALVTTYVLVLLQFALL	ATGACGTCGATTCGGGAGAGTATTAAAACTCCATTAGATAATTATGTTGATCATGACATGCAGTCGATGCTTCGACCACTGAACTTATTGCATCATATATTTCCTTCACCAAAGTATCGTATTAAAAATAATTTGATCCATCCAAATAATCTCATGGCAATAGTGATCTCAGCATGTTATATAGTATCGCTATCTCTACTACTTACTTATCGTGTTTACAACACTAATTCAATAGAAGCGATTACATTACATCTTAAAATTCTGCACATAAATACCTTCTATGATCTATTCGCATACTCCATTGGTCTTCTCATAAATTTTTACATCAATGTGTTACAGACAATGGTCAACATTTCCTTTGTTTTGAAACTTCAAAAGATTCATAGGTTCTTGAATGATGAAGTCGACTTCAAGCGCCATGTCATTATAAACTGGATCAGCTTTATTTCTATTTATGTGTTTTATATTGTCGGTATTATATATTCTTATAAACATTATTATTATGGTGTTAATCAATTAATTTATGGCTTGTTCTATTTGTATTTTGACTCGAATATTATTTACGCAATCAGACTTATTGTACTGTTGACTAAAAAAGTTGATTTATGGAATATACAAGCTCAACAGAGACTCAGTGTGAAGACAGAAGAGTGTAGTATATATTGTAAGAAGATGTTCGAAACCTACGGCGAGATTTTGGAGTGCTATGACCTGTATAAAAAAATTTATCATATGATGGTTTTATTTCACACAGTTGATTTTTATTTTTTGACTTTGATTCGAATGCAAATGGAACTTGAATTGTTTAAACTAGCAGCTCTAACGGGAGAATTATGGTTAGCTCTGACTTCAACAATCTATCTGTATGTGTGGGTGTTGAAAAGTCTAGTATTAGAAGTAATTTTGAGTTACTGCTGTGAAGAATTCTACAAATCAATGTCTAATATTAAATGTTCGTGTGCAATGATTTTGAATTCTAATTGTTCAGATTGTCAGAGAAGGTTGTGCAAAAATATCCAGCGTCTTCATAGAGTGGCTTTCAAAAAGATGTCTGCGTGTGGAATGTTTTACATCGATGCTACGTTCCCGTTGAAAATGGCAGCTCTAGTTACAACTTACGTTTTAGTATTGTTACAATTTGCGTTATTGTAA
Slitu_GR54	12	381	7	i50-72o87-109i141-163o173-195i246-263o278-300i358-380o		complete	0	MESIRDSIKAPLNNYVDRDVQLMLRPLNLLHHIFPSPKYRIKNNLIHPNNLIAIVTSACYIVSLFALLSY RAYKTCLVEAIWSYLKILVITTFYDLFSFFIGLAINFYINILQTMANISFVLKLQKIHRFLNDEVNFKRH VILNWISLISIYVFYIFGIVYSYIQYLYEFDQLIYAMSYLYFDSNIIYAIRLMVLLNKKVDLWNNQVQQR LSMEQEDCGTYCKKMFKSYVEILECYDLYKKTYQMMVLFHTVDFYFLTLIRMQLNLELFKLAALPGKIAL ISTIYLYVWVLKSLVLEVILSYCCEQFYKSMSNIQFSCAMILKYNRSDCQRRLCKNIQRLHRVAFNKMSA CGMFYIDATFPLKMAALVTTYVLVLLQFALL	ATGGAGTCGATTCGGGACAGTATTAAAGCTCCATTAAATAATTATGTCGATCGTGACGTGCAATTGATGCTTCGACCACTAAATTTACTGCATCATATATTTCCTTCACCAAAGTATCGTATTAAAAATAATTTAATCCATCCAAATAATCTCATTGCAATCGTGACATCAGCATGTTACATAGTATCACTATTTGCACTACTTTCCTATCGTGCTTACAAAACTTGTTTAGTGGAAGCCATTTGGTCATACTTGAAAATCTTGGTCATTACCACCTTCTACGATTTATTCTCGTTCTTCATTGGCCTCGCCATAAATTTTTACATCAATATATTACAGACAATGGCCAACATTTCCTTTGTTTTAAAACTTCAAAAGATTCACAGGTTCTTGAATGATGAAGTCAACTTCAAGCGCCATGTCATTTTAAACTGGATCAGCCTCATTTCTATTTATGTGTTTTATATTTTCGGTATTGTATATTCTTATATACAATATCTTTACGAGTTTGACCAATTAATTTATGCCATGTCCTATTTGTATTTCGACTCTAATATTATTTACGCAATCAGACTTATGGTACTGTTGAATAAAAAGGTTGATCTATGGAATAATCAAGTTCAACAGAGACTGAGTATGGAGCAAGAAGATTGTGGTACTTATTGTAAGAAGATGTTCAAATCCTACGTCGAGATATTGGAGTGCTATGACCTGTATAAAAAAACTTATCAAATGATGGTTTTGTTTCACACAGTTGATTTTTATTTTTTAACTTTGATTCGAATGCAATTGAATCTTGAATTGTTTAAGCTAGCAGCTCTACCGGGAAAGATAGCTCTAATTTCAACAATTTATCTGTATGTGTGGGTGTTAAAAAGTCTAGTTCTGGAGGTAATTTTGAGTTACTGCTGTGAACAATTCTACAAATCAATGTCTAATATTCAATTTTCGTGTGCAATGATTTTGAAATACAATCGTTCAGATTGTCAGAGAAGGTTGTGCAAAAATATCCAGCGTCTTCATAGAGTGGCTTTCAACAAGATGTCTGCGTGTGGAATGTTTTACATCGATGCTACGTTCCCGTTGAAAATGGCAGCTCTAGTTACAACTTACGTTTTAGTATTGTTACAATTTGCGTTGTTATAG
Slitu_GR55	12	388	5	i58-80o100-122i155-177o181-203i365-387o		complete	0	MPVLKNKWNIVKNLNDLVLENYVNDEVKSILYPFTIIQSVLLVPKYRIKSNVITSNDALLKIMILYGTAI YILAIAYQIIHNSDDIVQEVAVIKAQNFHMYTNSCFILFGVIGNCLNNMWIQFKYKEMFVLKLQDVLGFF SNDVINKKYVRRNRICIITIVCLYVLFVIYNGLMYPNLPIYVILNSCINIIFDVDMICAIIFIQLLNDMA VEWCHETVNCVEDGKSLKPLFEVYIDLMKTFEIYKSNFQSLIFFYASKNLFQSLVYVEILIEYYQLPKGS KELHITSTSSAMILLWLLKNFVLQVLQNLYCEEFYTTTEKSQDVCSIILESGCSEDNKKLCKNVRRLHRA SFSKMRACQLFYVDVCLLLHLFEFLANNSIVLLQFAFL	ATGCCTGTTCTTAAAAATAAATGGAATATTGTCAAAAATCTGAATGACCTAGTTTTGGAAAATTACGTCAATGACGAAGTTAAATCCATACTTTATCCCTTTACTATAATTCAATCTGTTTTATTAGTACCGAAATATCGAATAAAGAGTAATGTTATAACTTCCAATGATGCGTTACTTAAAATCATGATATTATATGGAACAGCCATCTACATTTTGGCAATCGCATATCAAATTATACATAATTCAGATGATATAGTGCAAGAGGTTGCAGTTATCAAAGCGCAAAACTTTCACATGTACACTAATAGCTGTTTCATCTTGTTCGGCGTAATTGGAAACTGCCTTAATAATATGTGGATCCAATTCAAGTACAAAGAGATGTTCGTTTTGAAATTGCAAGACGTTCTTGGATTTTTCAGCAATGATGTTATTAATAAGAAGTATGTTAGGCGTAATCGGATTTGCATCATCACAATCGTCTGCCTTTACGTTTTGTTTGTTATCTATAACGGTTTAATGTATCCCAATCTTCCGATTTATGTGATTTTGAACAGCTGCATCAATATCATTTTTGATGTTGATATGATTTGTGCGATTATATTCATCCAGCTGCTTAATGACATGGCCGTCGAATGGTGTCATGAGACTGTCAACTGTGTTGAAGATGGAAAAAGTCTTAAGCCACTTTTTGAAGTTTATATTGATTTAATGAAAACTTTCGAAATTTACAAGAGTAATTTTCAAAGTTTGATTTTTTTTTATGCTTCGAAGAATTTATTCCAGTCTCTTGTGTATGTGGAAATATTAATCGAATATTATCAACTACCTAAAGGATCAAAGGAACTTCACATAACATCTACATCATCAGCTATGATATTACTATGGCTGCTTAAGAATTTTGTTTTACAAGTGTTACAAAATCTTTACTGTGAAGAATTCTATACAACTACCGAAAAATCTCAAGACGTATGTTCTATCATTTTGGAATCAGGTTGCTCAGAAGACAACAAGAAGCTGTGCAAGAACGTGCGTCGCCTGCACCGTGCGTCGTTCAGCAAGATGCGCGCCTGTCAGCTGTTCTACGTTGACGTCTGTCTCTTATTGCATCTCTTCGAGTTTCTGGCTAACAATAGCATTGTACTATTGCAATTTGCATTTCTGTGA
Slitu_GR56	12	332	7	i7-29o39-61i91-113o118-140i194-216o220-242i303-325o		partial	0	SQIHFVHISYHFLLFILSFVTRYIKILWIDIAGETSFMVFISHPDTVFYIMAFVINFLTGLLQIKKSIEF VLLFQNVHRFINDKRVSRSYIVWNWICLSTDCILYFLVYPIFTIYVGMEFILVVINNLLIIFDFNEIYAI RVLKLLEIKIVLWSKRILDVQDVENGGTNYNKKLFQAYVDILKCYNIHKSCIQYFVSIIYFVGIFVLYPL FKLYIFSGITFLISSTCDMTIYGTIIVISWLSKNFLWQSILNWQCEQFYIAVGNAQDASAFVLTTKYSDD KKQLCKNVLRLHRASFSKIRVCGLFYLDASLQLSLMSLVSNYTIVLLQFALL	AGCCAAATACACTTCGTTCATATATCATATCACTTCTTGCTCTTTATTCTCTCATTTGTAACTCGTTACATTAAAATTCTATGGATTGATATCGCAGGCGAAACTTCTTTCATGGTTTTTATTTCCCATCCTGACACTGTGTTTTATATTATGGCTTTTGTTATCAACTTCCTTACTGGGCTTCTTCAAATCAAAAAATCAATCGAGTTTGTCCTTCTTTTCCAGAATGTGCACAGGTTTATTAACGACAAACGTGTTTCTAGGTCTTATATTGTTTGGAATTGGATTTGTTTGAGTACAGACTGCATACTCTATTTCCTTGTTTATCCCATTTTTACCATTTATGTTGGTATGGAATTTATCTTAGTTGTCATTAACAATTTACTAATCATATTTGACTTTAATGAAATTTACGCCATTCGTGTCCTAAAATTGTTGGAGATTAAAATTGTTTTGTGGAGTAAACGAATTCTAGATGTTCAAGATGTAGAAAATGGTGGAACAAATTATAACAAAAAACTGTTCCAAGCTTATGTTGATATTTTAAAATGTTACAATATTCATAAAAGTTGTATACAATATTTCGTAAGTATTATTTATTTTGTGGGAATTTTTGTACTCTATCCTTTATTTAAGTTGTATATATTTTCAGGCATTACATTTCTTATTTCTAGTACTTGTGACATGACAATCTACGGGACGATTATCGTAATTTCTTGGCTGTCAAAGAATTTCTTATGGCAATCAATACTGAACTGGCAATGTGAACAGTTCTATATAGCTGTTGGGAATGCTCAAGATGCCAGTGCATTCGTTTTAACGACTAAGTACTCTGATGACAAGAAACAGCTCTGCAAGAACGTGCTGCGCCTGCATCGAGCATCATTCAGCAAGATACGCGTGTGTGGCCTGTTCTACCTGGATGCTTCGTTACAACTCAGTCTGATGAGTCTAGTCTCAAACTACACTATTGTGCTGCTACAGTTCGCGTTATTGTAA
Slitu_GR57	12	389	7	i56-78o93-115i146-165o169-191i251-273o288-310i360-382o		complete	0	MKNIMKMIRCPTKNYCLDNVFKNKVDKDIQTMLYPLNLMTILMTPRYRIKDDMIQLDTFRSHIISLTVTL FIILIFILRYIETWNSNIIGATFFMYLMHCFDLIFYNTGFIVNYLTGLLKIKKSIEFVLIFQNVHRFIND NSSSRSFIIWNWICLISGCIIYLLLYTIIFIFIGLSFVIFLSTMLLIKFDFNEIYAIRVIKLLETKINLW SHQVLHIRDIELDGRNYNQKLFHAYVDILKCYDIHKDCVQYHIFYYINLVFIYNLVDVELIIQSLQNGLT YNNLDMNFFGTFCAVSWMLKNCLWQTILNWQCEQFYIAVQKAQDACAVILMSDCSDAKKQLCKNVLRLHR ASFSKIRVCGLFYLDASLQLTLMSLIANYTVVLLQFALL	ATGAAGAATATAATGAAGATGATCAGATGTCCAACAAAGAATTATTGTTTAGACAATGTTTTCAAGAATAAAGTGGATAAAGATATACAAACAATGCTCTATCCCCTTAATCTAATGACAATTCTTATGACTCCAAGATATCGCATCAAAGATGATATGATACAATTGGATACTTTCCGTTCACATATAATTTCCCTAACAGTTACTTTGTTTATTATTCTTATATTTATACTGCGTTACATTGAAACATGGAATTCCAATATCATTGGTGCGACTTTCTTTATGTATTTGATGCATTGCTTTGATCTTATCTTTTATAATACAGGTTTCATTGTGAATTATCTAACTGGATTGCTGAAAATCAAGAAGTCCATTGAATTTGTACTTATCTTTCAAAATGTACACAGGTTTATTAATGACAATAGTAGTTCTAGGTCTTTCATTATTTGGAATTGGATTTGTTTGATTTCGGGTTGCATTATTTATTTGTTGCTTTATACCATCATTTTCATTTTTATTGGCCTTAGTTTTGTGATCTTTTTGTCAACGATGTTACTTATTAAATTCGACTTTAACGAGATTTACGCCATTCGTGTGATAAAATTATTGGAAACGAAAATTAATTTGTGGAGTCATCAAGTTCTACATATTCGCGACATTGAGTTGGATGGAAGAAATTATAACCAAAAATTGTTCCATGCTTACGTTGATATTTTGAAATGTTATGATATTCATAAAGATTGTGTACAATACCATATATTTTATTATATCAATCTAGTATTCATCTACAATCTGGTTGATGTTGAGCTTATAATTCAGTCATTACAAAATGGCTTGACTTATAATAACTTGGATATGAATTTTTTTGGAACTTTCTGCGCTGTTTCGTGGATGTTAAAGAATTGTTTATGGCAGACAATACTTAATTGGCAATGTGAACAATTCTATATCGCTGTACAAAAGGCGCAAGACGCATGTGCTGTTATTTTAATGTCCGATTGTTCTGATGCCAAGAAACAGCTCTGCAAGAACGTGCTGCGCCTGCATCGAGCATCATTCAGCAAGATACGTGTGTGTGGCCTGTTCTACTTGGACGCTTCGTTACAACTCACTCTGATGAGTCTAATCGCTAACTACACTGTTGTGTTGCTACAGTTCGCTTTATTGTAA
Slitu_GR58	12	397	7	i69-91o111-129i157-179o183-205i257-279o294-316i368-390o		complete	0	MALSNLKVAMNTIGYLRRKKFPVINILSKNKVDKDVQSFFFPFNLMKVLSMTPTYYLKDDMIQINVIRSY IISFIGTLFYIFLYVFRYILINGTPVGGKTTYMDVYSKIESILAIAAFIINYVTGLFQIKNTITFVLIFQ NVHRFINDKSVSKSYTVWNWICLVMDCFVYVFVFPIVALYVRLNILIVVISDLMIIYDFNEIYAIRMMKL LEIKIILWTHRLLNVQDIENDEKKYNQKLFQAYVDILKCYDIHKSCIHFFALYFLYVAFVYTLVYVETII ESFKYGITLDGTDMTICGTICVLSWLGKNCVWQSIINWQCEKFYMAVEKAQDACALVLMSDCSDEKKQLC KNVLRLHRASFSKIRVCGLFYLDASLQLTLMSLVINYTIVLLQFAFL	ATGGCACTGTCAAACTTGAAGGTAGCAATGAACACGATTGGATATTTGAGACGAAAGAAATTCCCTGTGATTAATATATTATCTAAAAACAAAGTGGACAAAGATGTGCAGTCATTCTTTTTCCCTTTCAACCTGATGAAAGTCCTTAGTATGACTCCTACTTATTACCTCAAAGATGATATGATACAAATAAATGTTATCCGTTCCTACATAATATCGTTCATTGGCACATTGTTTTATATTTTCTTGTATGTGTTTCGTTACATTTTAATAAATGGCACGCCTGTGGGAGGAAAAACAACGTACATGGATGTTTATTCTAAAATTGAAAGTATTCTTGCTATTGCGGCTTTCATTATAAATTACGTTACAGGATTATTTCAAATAAAAAATACAATCACGTTTGTGCTTATTTTCCAAAACGTGCACAGATTCATTAATGATAAAAGCGTTTCTAAGTCGTATACTGTTTGGAATTGGATTTGTTTGGTCATGGATTGCTTCGTCTATGTCTTCGTTTTTCCCATCGTTGCTTTGTATGTAAGATTAAACATTTTAATTGTTGTGATCAGTGATCTAATGATCATATATGACTTTAATGAAATTTACGCCATTCGTATGATGAAATTGTTGGAAATCAAAATTATTTTATGGACTCATCGACTTCTGAATGTTCAAGATATAGAGAACGATGAAAAGAAATATAACCAAAAGCTGTTCCAAGCTTATGTTGATATTTTGAAATGCTATGACATTCATAAAAGTTGCATACATTTTTTTGCCTTATATTTCCTTTATGTAGCATTTGTGTACACTCTTGTATACGTTGAGACTATAATTGAGTCCTTCAAATATGGAATAACTTTGGACGGCACGGATATGACAATTTGTGGGACTATCTGCGTACTTTCATGGTTGGGAAAAAATTGCGTATGGCAGTCTATAATAAATTGGCAATGTGAAAAATTCTACATGGCTGTAGAAAAGGCTCAGGATGCTTGCGCCTTGGTCTTGATGTCAGATTGTTCTGATGAAAAGAAACAGCTCTGCAAGAACGTGCTGCGCCTGCATCGAGCATCATTCAGCAAGATACGCGTGTGTGGCCTGTTCTACTTGGACGCTTCGTTACAACTCACTCTGATGAGTCTAGTCATTAACTACACTATTGTGCTGTTACAGTTTGCATTTTTGTAA
Slitu_GR59	12	344	6	i63-85o100-122i153-172o176-198i260-282o297-319i		complete	0	MKMMVTNMKNIMKMIRCPTKNYCLDNVFKNKVDKDIQTMLYPLNLMTILMTPRYRIKDDMIQLDTFRSHI ISLTVTLFIILIFILRYIETWNSNIIGATFFMYLMHCFDLIFYNTGFIVNYLTGLLKIKKSIEFVLTFQN VHRFINDNSSSRSFIIWNWICLISGCIIYLLLYTIIFIFIGLSFVIFLSTMLLIKFDFNEIYAIRVIKLL ETKINLWSHQVLHIRDIELDGRNYNQKLFHAYVDILKCYYIHKDCVQYHVSIFYYINLVFIYNLVDVELI IQSLQNVLTYNNLDMNFFGTFCAVSWMLKNCLWQTILNWQCEQFYIAVQKAQDACAVILMSDCS	ATGAAGATGATGGTGACAAACATGAAGAATATAATGAAGATGATCAGATGTCCAACAAAGAATTATTGTTTAGACAATGTTTTCAAGAATAAAGTGGATAAAGATATACAAACAATGCTCTATCCCCTTAATCTAATGACAATTCTTATGACTCCAAGATATCGCATCAAAGATGATATGATACAATTGGATACTTTCCGTTCACATATAATTTCCCTAACAGTTACTTTGTTTATTATTCTTATATTTATACTGCGTTACATTGAAACATGGAATTCCAATATCATTGGTGCGACTTTCTTTATGTATTTGATGCATTGCTTTGATCTTATCTTTTATAATACAGGTTTCATTGTGAATTATCTAACTGGATTGCTGAAAATCAAGAAGTCCATTGAATTTGTACTTACCTTTCAAAATGTACACAGGTTTATTAATGACAATAGTAGTTCTAGGTCTTTCATTATTTGGAATTGGATTTGTTTGATTTCGGGTTGCATTATTTATTTGTTGCTTTATACCATCATTTTCATTTTTATTGGCCTTAGTTTTGTGATCTTTTTGTCAACGATGTTACTTATTAAATTCGACTTTAACGAGATTTACGCCATTCGTGTGATAAAATTATTGGAAACGAAAATTAATTTGTGGAGTCATCAAGTTCTACATATTCGCGACATTGAGTTGGATGGAAGAAATTATAACCAAAAATTGTTCCATGCTTACGTTGATATTTTGAAATGTTATTATATTCATAAAGATTGTGTACAATACCATGTAAGTATATTTTATTATATCAATCTAGTATTCATCTACAATCTGGTTGATGTTGAGCTTATAATTCAGTCATTACAAAATGTCTTGACTTACAATAACTTGGATATGAATTTTTTTGGAACTTTCTGCGCTGTTTCGTGGATGTTAAAGAATTGTTTATGGCAGACAATACTTAATTGGCAATGTGAACAATTCTATATCGCTGTACAAAAGGCGCAAGACGCATGTGCTGTTATTTTAATGTCCGATTGTTCT
Slitu_GR6	2	399	7	i36-58o68-87i121-143o158-180i246-268o292-314i369-391o		complete	Trehalose_recp	MKVTLTIGQCFGLNPVQGIRENDPAKLRFKFLSWRCAYTAISLLGHFTMAFVLFLSLFKEASSTVDTATT LLFYGFGFSTTVIFLRIATKWPQLCMVIAKAESAEPNTDAKLNRKFNITCVVILLLAFVEHGFSELHGIS IALDCHPEKPLYESFIKGSFAWLFLYLPYNDFIGFLAHFFNIQCTFNWNFTDVFVICMSMYLTARLEQVN QRIIAAKDKNSPSSFWRTMREDYNRSVHLVRQVDKIIGGVVFISFASNLFFVCSQLLHTLAGGIKASPKC RSDLTADRRLFGGYEHSVYFVYSFLFLVIRSLAVSLTASKVHAASIEPAHALYDVSSANYCVEVERFLDQ IHGDTVALSGLQFFHVKRGLILTIAGTIVTYELVLMQFTGVSPASPEPG	ATGAAGGTGACCTTGACCATAGGACAATGTTTCGGATTGAATCCAGTTCAGGGCATCCGTGAGAATGATCCTGCTAAGTTAAGATTTAAATTTCTGTCATGGCGCTGCGCATACACGGCAATATCATTATTGGGCCACTTTACTATGGCATTCGTACTATTCCTCAGCTTGTTCAAAGAAGCATCTTCTACTGTGGACACTGCAACTACATTATTATTCTACGGTTTTGGTTTCTCGACGACGGTAATATTCTTAAGGATCGCAACAAAATGGCCGCAGTTGTGTATGGTTATAGCGAAGGCAGAATCTGCTGAACCTAACACAGATGCGAAATTGAATAGAAAGTTTAACATTACTTGTGTAGTAATACTGTTATTGGCTTTTGTGGAGCACGGATTTTCAGAATTACATGGAATTTCCATAGCACTGGATTGTCACCCTGAAAAGCCTTTATATGAATCGTTTATAAAGGGTAGTTTTGCTTGGCTGTTTTTATATCTACCATACAACGATTTTATAGGATTTCTTGCCCATTTCTTCAACATACAATGCACTTTTAACTGGAACTTTACTGATGTGTTCGTCATATGTATGAGCATGTACTTGACGGCGAGGCTGGAGCAAGTCAATCAGAGGATTATAGCCGCTAAAGATAAGAACTCACCATCATCGTTTTGGCGTACGATGCGCGAGGACTACAACAGATCGGTTCACTTGGTGCGACAAGTCGACAAGATCATTGGCGGTGTCGTGTTCATATCCTTTGCTAGTAATTTGTTCTTCGTGTGCTCACAGCTGCTGCATACACTTGCCGGGGGCATAAAAGCATCACCTAAATGCAGATCGGACCTGACCGCAGATCGACGACTCTTCGGTGGCTACGAGCACTCAGTATACTTCGTCTATTCGTTCCTGTTCCTCGTCATCAGATCGCTGGCAGTATCTCTGACTGCCTCTAAAGTGCATGCTGCCAGTATCGAGCCAGCACATGCATTGTACGATGTGTCTTCTGCTAATTATTGCGTGGAGGTGGAAAGGTTCCTGGACCAGATACATGGAGACACAGTTGCTCTGAGTGGCCTTCAGTTTTTCCACGTGAAACGAGGGTTGATATTGACGATTGCGGGCACAATAGTAACTTACGAGCTGGTATTGATGCAGTTTACAGGGGTCAGTCCTGCGTCACCAGAACCAGGATAA
Slitu_GR60	12	396	6	i68-90o110-128i156-178o182-204i257-279o373-395i		complete	0	MALSNLKVAMNTIGYLRRRKFPVINISKKKVDKDVQSFFFPFNLMKVLSMTPTYYLKDDMIQINVIRSYI ISFIGTLFYIFLYVFRYILINGTPVGGKTTYMDVYSKIESILAIAAFIINYVTGLFQIKNTITFVLIFQN VHRFINDKSVSKSYTVWNWICLVMDCFVYVFVFPIVALYVRLNILIVVISDLMIIYDFNEIYAIRMMKLL EIKIILWTHRLLNVQDIENDEKKYNQKLFQAYVDILKCYDIHKSCIHFFALYFLYAAFVYTLVCVETIIE SFKYGITLNDTDMTICGTICLLSWLGKNCVWQSIINWQCEKFYMAVEKAQDACALVLMSDCSDDKKQLCK NVLRLHRASFSKIRVCGLFYLDASLQLTLMSLVINYTIVLLQFAFL	ATGGCACTGTCAAACTTGAAGGTAGCAATGAACACGATTGGATATTTGAGACGAAGGAAATTCCCTGTGATTAATATATCTAAAAAAAAAGTGGATAAAGATGTGCAGTCATTCTTTTTCCCTTTCAACCTGATGAAAGTCCTTAGTATGACTCCTACTTATTACCTCAAAGATGATATGATACAAATAAATGTTATCCGTTCCTACATAATTTCTTTTATTGGCACATTGTTTTATATTTTTTTGTATGTGTTTCGTTACATTTTAATAAATGGCACGCCTGTGGGAGGAAAAACAACGTACATGGATGTTTATTCTAAAATTGAAAGTATTCTTGCTATTGCGGCTTTCATTATAAATTACGTTACAGGATTATTTCAAATAAAAAATACAATCACGTTTGTGCTTATTTTCCAAAACGTGCACAGATTCATTAATGATAAAAGCGTTTCTAAGTCGTATACTGTTTGGAATTGGATTTGTTTGGTCATGGATTGCTTCGTCTATGTCTTCGTTTTTCCCATCGTTGCTTTGTATGTAAGATTAAACATTTTAATTGTTGTGATCAGTGATCTAATGATCATATATGACTTTAATGAAATTTACGCCATTCGTATGATGAAATTGTTGGAAATCAAAATTATTTTATGGACTCATCGACTTCTGAATGTTCAAGATATAGAGAACGATGAAAAGAAATATAACCAAAAGCTGTTCCAAGCTTATGTTGATATTTTGAAATGCTATGACATTCATAAAAGTTGCATACATTTTTTTGCCTTATATTTCCTTTATGCAGCATTCGTGTACACTCTTGTATGCGTTGAGACTATAATTGAGTCCTTCAAATATGGAATAACTTTGAACGACACGGATATGACAATTTGTGGGACTATCTGCTTACTTTCATGGTTGGGAAAAAATTGCGTATGGCAGTCTATAATAAATTGGCAATGTGAAAAATTCTACATGGCTGTAGAAAAGGCTCAGGATGCTTGCGCCTTGGTCTTGATGTCAGATTGTTCTGATGACAAAAAACAACTTTGCAAGAACGTGCTGCGCCTGCATCGAGCATCATTCAGCAAAATACGGGTGTGTGGCCTGTTCTACTTGGACGCTTCGTTACAACTCACTCTGATGAGTCTAGTCATTAACTACACTATTGTGCTGTTACAGTTTGCATTTTTGTAA
Slitu_GR61	12	364	5	i59-81o96-118i153-175o179-201i252-274o		complete	0	MEYIKVKVQNFKVKDYGVRIEDNFVDKDLDVMFFPLHLMQMVLLNPKYIIKKNLIKPNNVLFKLLSVTLT AILSFVFIFRIQDLSYNTEILHNVPTMYYSAYFDLIFYSIGFIIIRIVNVFNSKQNIKFFLKIQDLHRTI NSDISSNNFITWNWIYVVVNIFFSFITSICVCYLLQVPIYMYFCCVSLILFDATMVYATRVIALLADKTN LWTEKAKGVILHRFDSVFNEDSCEVMFKAFKHILDNYEMYRASFKLMGATATSVMLFNYTTWISKILLTQ ILLSRDFQALYSAMYSTQDVCAIILNSNCTVAEKRLCKNVQRLYEVEFGKMDVCRVVHIDASLPLKLIEL TTNYTIALLQFALL	ATGGAATATATAAAAGTCAAAGTTCAAAATTTTAAAGTTAAAGACTATGGCGTTCGTATAGAAGACAACT TTGTTGACAAAGATTTAGATGTCATGTTCTTTCCATTGCACCTGATGCAAATGGTTCTGCTGAATCCCAA GTACATCATAAAGAAGAACCTTATAAAGCCAAATAATGTTTTGTTCAAATTGTTATCAGTGACATTAACA GCAATACTAAGTTTTGTTTTTATATTCCGTATACAGGACCTTAGCTATAATACCGAAATATTGCACAATG TCCCGACAATGTACTACTCCGCTTATTTTGATTTAATCTTCTACTCTATTGGTTTCATTATAATCAGAAT CGTGAACGTCTTTAACTCAAAACAAAATATTAAATTCTTTTTAAAAATCCAAGATCTCCACCGCACTATC AATAGCGACATTAGTTCTAATAATTTCATTACTTGGAATTGGATTTATGTCGTCGTCAATATATTCTTCA GTTTTATTACGTCTATATGCGTTTGTTATTTATTGCAAGTTCCAATTTACATGTATTTTTGCTGTGTATC TTTAATTCTCTTTGATGCTACCATGGTTTATGCTACCAGAGTGATTGCATTATTGGCTGATAAAACCAAC TTGTGGACTGAAAAAGCTAAAGGTGTAATTCTGCATCGTTTCGATTCTGTCTTCAATGAGGATTCATGTG AAGTTATGTTCAAAGCTTTCAAACATATTTTAGACAATTACGAAATGTACAGAGCCTCTTTTAAACTAAT GGGTGCAACCGCCACTTCTGTAATGTTGTTCAACTACACCACGTGGATATCAAAAATTTTGTTGACGCAA ATACTCCTGAGTCGCGACTTTCAGGCCTTATACAGTGCAATGTACAGTACTCAAGATGTTTGTGCTATCA TTTTAAACTCTAACTGCACAGTTGCAGAAAAAAGGTTGTGTAAGAATGTTCAGCGTCTATACGAAGTGGA GTTTGGCAAGATGGATGTGTGCCGGGTAGTGCACATCGATGCTAGCTTGCCGCTCAAACTGATTGAATTG ACTACGAACTATACGATCGCTCTGCTACAATTCGCACTTCTA
Slitu_GR62	12	391	3	i63-82o102-124i156-178o		complete	0	MSITKQNTNTRIVGQDSKFELILENYLDRNVRSMLLPFITIQTFLLVPKFRIKNNIISPNDTLFKLFLCF GIAIYIFGNWYQICHISDDELQQFSLIQIQDFVLYSNFFSNVIGFSIHFVIILLQSMSNVQFIINFQKVF SFFYNDIIDKKYGRRNWISIAVVVGFYISLFIYNHLMYPNLPLYVTLNAITPIVFDVDLVCAIKFIQSLN YKVALWNRYVLDSVENVTCLKKLPEIYLYILKTYDSFKSNYQILVLYHTIRNIFHTLLSVEMLIQYYQLP KGTKEIYIILSSTTMISIWLIKNLVVQVILFTYCESFYVTIEKSQDICFVVLKSNCSEDNKKLCKNVRRL HRASFSKMRACQLFYVDVCLLLHLFELLANNSIVLLQFAFL	ATGTCTATAACAAAACAAAACACAAACACGCGAATTGTAGGTCAAGATTCCAAATTTGAATTGATCTTGGAAAATTATCTCGATCGAAATGTGAGGTCCATGCTACTGCCTTTCATTACAATCCAAACTTTTTTACTTGTTCCAAAGTTTCGTATAAAAAATAATATAATTTCTCCAAATGACACGCTTTTCAAACTCTTCCTGTGTTTCGGAATAGCAATTTATATTTTTGGAAACTGGTATCAGATTTGTCATATTTCAGACGATGAGCTACAACAGTTTTCTTTGATACAAATACAAGATTTTGTTTTGTATAGCAACTTTTTCTCCAATGTCATTGGTTTCTCCATACATTTTGTTATTATTTTATTGCAATCCATGTCCAATGTTCAATTTATCATTAATTTCCAAAAAGTTTTTAGTTTTTTCTACAACGATATCATTGACAAAAAATATGGTAGGCGTAACTGGATTTCTATTGCTGTAGTTGTCGGTTTTTATATTTCGTTATTTATTTACAATCATTTAATGTATCCGAATCTACCTTTATACGTTACGTTAAATGCCATTACTCCCATCGTTTTTGACGTCGATTTGGTTTGTGCGATCAAATTCATACAGTCACTGAACTACAAAGTTGCACTTTGGAATCGATATGTTTTGGACTCAGTGGAAAATGTGACCTGTCTTAAAAAATTGCCAGAAATTTACCTTTACATACTCAAGACTTATGATAGCTTCAAAAGTAATTATCAAATATTGGTTTTGTACCACACCATCAGAAACATATTCCATACCTTACTTTCTGTGGAAATGTTAATCCAATACTATCAATTGCCAAAAGGAACAAAGGAAATTTACATAATATTGTCGTCGACTACAATGATATCTATTTGGTTGATAAAAAACTTGGTCGTACAAGTAATACTGTTTACATACTGTGAATCATTCTATGTCACTATAGAGAAATCGCAAGATATTTGCTTCGTGGTACTTAAATCAAACTGTTCAGAAGACAACAAGAAGCTGTGCAAGAACGTGCGTCGCCTGCACCGTGCGTCGTTCAGCAAGATGCGCGCCTGTCAGCTGTTCTACGTGGATGTCTGTCTCTTGTTGCATCTGTTCGAATTGCTAGCTAACAATAGCATAGTCTTACTACAATTTGCATTCCTTTAA
Slitu_GR64	12	398	6	i68-90o103-125i165-187o261-283i296-318o370-392i		complete	0	MSWIAKNKYWKNNIDTEAEQSVDNTNSMPENELERELQAVLRPLNIMDYFFFCAKYKIHNGKITSNSIFY KILSVSFTFLLMLACGYYMITSSFPIQIEGNQYFLQWCSVFFYLLLLTSTFLNCLINIFRSNRIVLYILK MQNVYKILKMTEDIKTLVFSNWCHVVILHVYHIFWVFYACFFFSAMGAGNNITSYCWAAVDTNLLYAIRT IKLLILPLQNWVRKIKLTRFDEEESWTSMLIVYKDLLEAYGIFEETFQFSIVFYAIMTTSKYVVALLIRI ELWKVSFENRTTTEYFIFSFISLTWIFKNLTLFILLSVECENLYSTMEEIQSTCKQFINWNQYSESQKRV CKNIQRLHKTNFKKMCVCSVFFIDAAMSIQLSNIISTYTIVILQFEFL	ATGTCTTGGATAGCAAAGAATAAATACTGGAAAAATAACATTGACACCGAAGCAGAACAATCAGTAGATAATACCAACTCTATGCCCGAAAATGAATTAGAGAGAGAACTGCAAGCAGTTCTAAGACCATTAAACATCATGGATTATTTTTTCTTCTGTGCGAAATACAAAATTCATAATGGGAAAATAACTTCAAATAGCATTTTCTACAAAATCCTTTCTGTGTCTTTCACGTTCCTGTTGATGTTGGCCTGTGGTTATTACATGATCACTTCCTCATTCCCCATACAAATCGAAGGCAATCAGTATTTTCTTCAATGGTGCAGCGTCTTCTTCTATCTCCTCCTCTTAACTAGTACCTTCCTAAACTGCCTCATCAATATCTTTCGTAGTAACCGAATCGTTTTATATATCTTGAAAATGCAAAATGTTTATAAAATTCTCAAAATGACTGAAGACATAAAGACTTTGGTATTTTCAAATTGGTGCCATGTTGTCATCTTGCACGTGTATCATATTTTTTGGGTTTTTTATGCGTGTTTTTTCTTTTCTGCCATGGGTGCTGGTAATAACATCACATCGTATTGTTGGGCTGCTGTGGATACAAATTTATTGTATGCCATACGAACAATCAAGCTTTTGATTCTACCCCTTCAGAATTGGGTGAGAAAAATTAAGTTGACCCGATTTGACGAAGAAGAATCGTGGACAAGTATGCTGATAGTGTATAAAGACCTTTTGGAGGCCTATGGAATATTTGAAGAGACGTTTCAGTTCTCGATTGTGTTCTACGCCATAATGACAACATCCAAATATGTGGTCGCGCTTTTAATACGAATTGAGTTATGGAAAGTTTCATTTGAAAACAGAACTACGACGGAATACTTTATATTTTCATTCATATCTTTAACCTGGATTTTCAAGAATCTAACGCTATTCATACTCTTGAGCGTGGAGTGTGAAAACTTGTACTCAACAATGGAAGAAATACAGAGTACTTGCAAACAATTTATTAATTGGAATCAGTACTCAGAAAGTCAGAAAAGAGTCTGTAAGAACATCCAACGCCTTCATAAGACCAATTTCAAGAAGATGTGTGTGTGCAGCGTGTTCTTCATAGACGCGGCGATGTCTATTCAACTGAGCAATATCATCAGCACCTACACTATTGTTATACTGCAATTCGAGTTTCTGTAA
Slitu_GR65	12	398	7	i71-93o108-130i160-182o197-219i258-280o295-317i370-392o		complete	0	MFGTAKRKYLKENESYIDTEATQSISINNSKPENKLDKELEAVLKPLNIIDILFFSTKYKIRNGKISPNS VFYSVLSVSFTFLLMLVCGYFIFIFPFTIQIETYPYFFQFARIFFFSLLATGTSLNCYVSNFQSKKVVLF VLKLQNVYKALKMFGDIKSLAFSNWCHVVILHMYHVYWIFYAYFCYTPLSSANNVTGFCWIVMDTALLYA IRIMKLLILPLQQWVKQIKLKRFDEEESWVCMLKVYKDLLEAYGLYNLIFVFFYVIQTTVKALLGVVIRV ELWKASYLNRNATEYFIISIVSLIWIFKNLTLFILLSVESERLYSAMEEIQSTCKQIINWNLYSENQKRV CKNIQRLHKTNFKKMCVCSVFFIDAAMSIQLSSLNSTYIIVILQFEFL	ATGTTCGGGACAGCAAAGAGAAAATACTTAAAAGAAAATGAATCCTACATTGATACTGAAGCAACACAATCAATATCTATCAATAATTCCAAGCCTGAAAATAAATTAGACAAAGAATTGGAGGCAGTTCTGAAACCATTAAACATCATAGATATTTTATTTTTTTCTACCAAATACAAAATTCGTAATGGGAAAATATCTCCAAACAGCGTTTTCTATAGCGTTCTCTCTGTCTCTTTCACCTTTCTGTTGATGTTGGTCTGTGGTTATTTCATATTTATTTTCCCCTTTACCATACAAATAGAAACCTACCCATATTTCTTTCAATTCGCGAGAATCTTCTTTTTCTCTCTGCTTGCCACCGGCACCTCCCTGAACTGCTATGTGAGCAACTTTCAAAGCAAAAAAGTTGTTCTATTTGTCTTGAAACTGCAAAATGTTTATAAGGCCCTGAAAATGTTTGGAGATATCAAAAGTTTAGCATTTTCTAACTGGTGTCACGTTGTAATTTTGCACATGTACCACGTTTATTGGATTTTCTATGCCTATTTCTGCTACACTCCTTTGAGTTCTGCGAATAATGTTACCGGTTTCTGTTGGATTGTCATGGATACAGCTTTGTTGTATGCCATACGAATAATGAAGCTCTTGATACTGCCGCTCCAGCAATGGGTGAAACAAATTAAGTTAAAACGGTTTGATGAAGAAGAATCCTGGGTTTGTATGCTAAAAGTCTACAAAGACCTTCTGGAAGCATATGGATTATATAATCTAATCTTTGTCTTTTTCTACGTCATACAAACGACGGTGAAGGCTTTGTTAGGGGTTGTCATACGCGTTGAGTTATGGAAAGCTTCATATTTAAATAGAAATGCTACGGAATACTTCATTATTTCGATTGTATCTTTGATCTGGATTTTTAAAAATCTAACGCTGTTTATACTGTTAAGCGTTGAGAGCGAAAGATTGTATTCAGCCATGGAAGAAATACAGAGTACTTGCAAACAAATCATTAATTGGAATCTGTATTCAGAAAATCAAAAAAGAGTCTGTAAGAACATTCAACGCCTTCATAAGACCAACTTCAAGAAGATGTGTGTGTGCAGCGTGTTCTTCATAGACGCGGCGATGTCTATTCAACTGAGCAGTCTCAATAGCACCTACATTATTGTTATACTACAATTCGAATTTCTGTAA
Slitu_GR66	12	382	5	i71-93o149-171i238-260o280-302i354-376o		complete	0	MPLIKKKKYLKDDGFDTEAVHIDNLIADNKLDKELESVLKPLNIMENFFICRKYKIHQRKIIPNSSSYKI ISIFYTFTLMSVCGYSMFWSSYVFHLKGFDYFFECCKIMFFYQPSLTASSTYLEILKITDEIKGLAFSNW CYIVALHMYHISWILFSYFFFPTLGAAYNFTSYCCSALDTNFLYAVRMIKLLILPIENWVRRIKLTRFDE EESWTSMLRVYKDLLEAYEMFEKKFEILVIYSCFIVLYAIQTTVKALLSVIIRIELWKATFENTNVTKHL ILSLITLTWIFKNMLLFILLSVESERLYSAMEEIQSTCKQFINWNLCSENQKRICKNIQRLHKTNFKKMC VCNVFFIDAAMSIQLSNIISAYTIIILQFEFL	ATGCCTTTAATAAAAAAGAAGAAGTATTTAAAAGACGATGGTTTCGACACTGAAGCAGTGCATATTGACA ATTTAATAGCAGACAACAAGTTAGATAAAGAGCTGGAATCTGTTCTAAAACCATTGAACATAATGGAGAA TTTTTTCATCTGTAGAAAATATAAAATCCATCAACGGAAAATTATTCCAAACAGCTCTTCTTACAAGATC ATATCTATCTTTTACACGTTCACATTGATGTCCGTCTGTGGGTATTCCATGTTTTGGTCCTCGTACGTCT TTCATCTGAAAGGATTTGATTATTTCTTTGAATGCTGCAAAATCATGTTCTTTTATCAACCTTCATTAAC TGCTTCATCAACATATTTAGAAATCCTTAAAATAACTGATGAGATAAAAGGATTAGCATTTTCGAATTGG TGTTACATCGTTGCTTTGCACATGTATCATATTTCTTGGATTTTGTTTTCATATTTTTTCTTTCCTACTT TGGGCGCTGCCTATAACTTTACTTCTTATTGTTGCTCTGCTTTGGATACAAATTTTTTGTATGCCGTACG AATGATAAAGCTGTTGATATTACCTATCGAGAATTGGGTGAGAAGAATAAAGTTAACGCGATTTGATGAA GAAGAATCCTGGACCAGTATGCTAAGAGTGTACAAAGACCTTTTGGAAGCCTACGAGATGTTTGAAAAGA AGTTTGAAATCTTGGTAATATATTCCTGTTTTATTGTTTTATACGCCATACAAACGACGGTAAAAGCTTT GCTTTCGGTTATAATACGCATCGAGTTATGGAAAGCTACATTTGAAAATACAAACGTTACCAAACACCTA ATTTTATCATTAATTACTTTGACCTGGATTTTCAAGAATATGTTGCTGTTTATATTGTTAAGCGTGGAGA GTGAAAGATTGTACTCGGCAATGGAAGAAATACAGAGTACTTGTAAACAATTTATTAACTGGAATCTATG CTCAGAAAATCAGAAGAGAATCTGCAAAAACATTCAACGCCTTCATAAGACCAACTTCAAGAAGATGTGT GTGTGCAACGTTTTCTTCATAGACGCGGCGATGTCTATTCAACTGAGCAATATTATCAGCGCCTACACTA TTATTATATTACAATTTGAGTTTCTG
Slitu_GR67	12	402	5	i71-93o113-135i181-203o300-322i374-396o		complete	0	MHWVIKKRHNNIVVNDFNFDNDNQVVHIRNAMPNNQLEKELQSVLKPLNIMEIFFFCRKYKTYNGKITPN SALYNTISVILTFGLVIFCSIYIFGYSTIRHLKGLEYFLHCSIFLFASFLFTSILLNCLINIFYGNRIII FLLRMQNAYKMLKMTEDIKCLAFSNWCHIIILHAYHCFWMLYCYVFFSIFGTGYAITSYFWAILDTNFLY ALRIMKLLILPLENWVKIIKLTRFDDEESWTSMLNVYKDILEAYGIFQETFQILIVFYSVQTTVKALVAI VVRVELWKASLGSNDIIEYIIFSLISLSWIYKNVMLFILLSVQSERLYSAMDEIQSTCKQIFNWNLCSET QKRVCKNIQRLHKTNFKKMCVCSVFFIDAAMSIQLSNIISTYTIVILQLEFL	ATGCATTGGGTTATAAAGAAAAGACATAATAATATAGTTGTAAATGATTTTAACTTTGACAATGACAATCAAGTAGTGCATATTAGGAATGCTATGCCAAACAATCAATTGGAGAAAGAATTGCAATCGGTTTTAAAACCATTAAATATAATGGAAATTTTCTTCTTTTGTAGGAAGTACAAAACTTATAATGGGAAAATTACTCCAAACAGCGCTTTGTATAATACCATCTCAGTCATTCTCACGTTTGGGCTGGTTATTTTCTGCAGTATCTACATATTTGGGTACTCAACCATCCGTCACCTTAAAGGGTTAGAATATTTCCTTCACTGCAGCATATTCCTCTTTGCCAGTTTCCTCTTCACTAGTATATTGCTTAACTGTTTAATCAATATCTTTTATGGTAACCGAATTATTATATTTCTTTTGAGAATGCAAAATGCCTACAAAATGCTCAAAATGACTGAAGATATAAAATGCTTAGCATTTTCGAATTGGTGCCATATTATCATCTTGCATGCCTATCATTGTTTCTGGATGTTATACTGTTACGTTTTCTTTTCAATTTTTGGTACTGGGTACGCTATTACTTCCTACTTTTGGGCCATTTTGGATACTAATTTTTTGTATGCCTTACGGATAATGAAACTTTTGATACTGCCCCTCGAGAATTGGGTGAAGATAATAAAATTAACACGATTCGATGACGAAGAATCCTGGACTAGTATGCTAAATGTCTACAAAGACATTTTGGAAGCGTACGGAATATTTCAAGAGACGTTTCAAATTTTGATCGTATTCTACTCCGTACAGACGACGGTAAAGGCGTTGGTTGCAATTGTAGTACGCGTTGAGCTATGGAAGGCTTCATTAGGAAGTAATGATATCATAGAATACATAATCTTTTCGTTGATATCTTTATCCTGGATTTATAAAAATGTAATGTTATTCATTCTCTTGAGCGTTCAGAGCGAAAGATTGTACTCAGCAATGGACGAAATACAGAGTACTTGCAAACAAATCTTTAACTGGAATCTATGCTCAGAAACTCAGAAGAGAGTCTGCAAGAACATTCAACGCCTTCATAAGACCAACTTCAAGAAGATGTGTGTGTGCAGCGTGTTCTTCATAGACGCGGCGATGTCTATTCAACTGAGCAATATCATTAGCACCTACACTATTGTTATACTACAACTGGAATTTTTGTAA
Slitu_GR68	12	389	7	i58-80o90-112i146-168o183-202i253-272o287-309i358-380o		complete	0	MFEFIWKQNTITVLENSQSQSSIILEEDLISALQPISILQILMCSSKSIICRKISVCLLYNALSIIVTFV IFFATLYCMLKPVLINTLNNFIFIKFLTDIISFISIIIFFVNEIIDFVNKGDNLCLLLNISGLYRTLKVH GSFKNLISINWFYIVMYTTFHISWIIYFYFKFTPPTFAYNFSVYFYTCMDLHIIYATNLLILTRRLLQIL LKKFDECCNEFYFISNHDWNLVFKMYIKILETLKLYQNVYQKWIMHYLVHTAVKSVIVLVLRIEMKKVII DNVIHYVLPSLISLSWIFKNFLLLTWLVVECERIYSILNEIDDICVQVCSSGNFSDAQKRICKNIQRVQV NNFKKMNVFGLFAVDTLLLLRFVRLLIAYIFVVLQFEFL	ATGTTTGAATTCATATGGAAACAGAATACTATCACAGTTTTGGAAAATTCCCAATCACAATCGAGTATAATACTTGAAGAAGACTTAATATCTGCATTGCAACCTATAAGTATACTACAAATATTAATGTGTTCTTCCAAATCTATCATCTGTCGTAAAATCTCTGTCTGTCTTTTATACAATGCATTGTCAATTATAGTAACGTTTGTAATATTCTTCGCTACTTTGTATTGTATGCTTAAACCGGTCTTAATTAATACTTTGAATAACTTCATATTCATTAAATTTTTGACTGATATCATATCCTTTATTTCGATAATAATATTTTTCGTTAACGAGATCATCGATTTTGTTAACAAAGGCGATAACCTTTGCCTTTTATTAAATATCAGTGGCTTGTATAGGACTTTAAAAGTCCATGGCAGTTTTAAGAATCTTATTAGTATTAATTGGTTTTATATCGTGATGTACACTACCTTCCATATCTCTTGGATTATTTACTTCTATTTTAAATTCACGCCTCCTACGTTTGCTTATAATTTCTCAGTCTATTTTTATACCTGTATGGATCTTCACATTATATATGCGACAAACCTTTTAATACTTACAAGGAGGCTCCTTCAAATTTTGTTGAAGAAGTTTGATGAATGCTGTAATGAATTTTATTTTATTAGCAATCATGACTGGAACTTAGTTTTTAAAATGTACATCAAAATATTGGAAACTTTGAAATTATACCAAAATGTCTATCAAAAATGGATTATGCACTACTTGGTACATACAGCTGTTAAATCTGTGATCGTTCTAGTGCTGCGAATAGAAATGAAGAAAGTTATCATCGACAATGTCATTCATTATGTGTTGCCCTCCCTAATATCTCTGTCATGGATTTTTAAAAACTTTCTTCTACTCACTTGGCTGGTAGTGGAATGTGAAAGGATTTATTCGATTTTAAATGAAATAGATGATATCTGTGTGCAAGTCTGTAGTTCTGGGAACTTCTCAGATGCCCAAAAAAGAATCTGCAAGAATATCCAAAGAGTTCAAGTTAACAACTTCAAGAAGATGAATGTGTTTGGTTTATTCGCAGTAGATACTTTACTTTTGTTACGTTTTGTTCGGCTGCTCATTGCGTACATTTTTGTTGTATTGCAATTTGAATTTCTGTGA
Slitu_GR69	12	390	6	i65-87o115-137i158-180o195-217i266-288o367-389i		partial	7tm_7	MLLLKIIRKTFHGKHEIESQPPLPLTHQLDDDIRRMAYSFHFPLKYLLTPNFRMKKNYIYPHRKHNIIFS SCYMIFLIILCLYLTSTEIEPDNGMISQIKIDFLNFSIKTYFITYLISVSMMFVTSTAHSNNTVLLISRI QSIHRSIPHYTSHYMKNYITWNWISIGTLFVLNIIINILFYASESEDSINDIWEIIFDFLIVVPDVNSVI AVRIMILLKRYLDQWIQNVLEYNNDEQEDEEVCDKLFEVYRDILASYDLYKSVFQVLILISWIALLIWLM KTFGIITALSLYCEKFYLRVEESEAVCIQLMKNENCPSKNNNVHILRQSHVLFRLVTDSHKDLYKKVSRL NKSFSKMTAFGMFSIDATLPTSLLSVVTHYVIVLLQFNLG	ATGTTGCTGTTGAAAATAATTAGAAAAACATTTCACGGAAAACATGAAATTGAAAGTCAACCGCCACTGCCCTTAACCCATCAACTGGACGACGACATACGAAGAATGGCGTATTCATTTCATTTCCCACTAAAATATCTGCTGACCCCAAATTTCAGAATGAAGAAAAATTACATCTATCCGCATAGAAAGCATAATATCATATTCAGTTCTTGCTACATGATATTCCTGATTATACTTTGTTTGTATCTAACCTCCACGGAAATTGAACCGGATAATGGCATGATCAGCCAGATCAAAATTGACTTTCTGAACTTTTCCATCAAAACCTATTTCATCACTTACCTGATTTCTGTTTCCATGATGTTCGTTACTTCCACCGCACATAGCAATAATACCGTTTTACTTATCTCGAGGATTCAATCTATACACAGAAGCATACCTCACTACACTTCTCACTACATGAAGAATTATATTACTTGGAACTGGATTTCAATTGGTACCTTATTTGTCTTGAACATAATCATAAACATTTTGTTCTACGCTTCAGAAAGCGAAGACAGCATCAACGATATTTGGGAAATAATTTTTGATTTTCTAATCGTCGTACCTGATGTCAACTCAGTGATAGCTGTGCGAATTATGATATTGTTGAAAAGGTACCTCGATCAGTGGATTCAAAATGTTCTCGAGTATAACAATGATGAACAAGAAGATGAAGAAGTATGTGACAAGTTATTTGAAGTGTATAGAGATATTTTAGCCTCATATGATTTGTACAAAAGTGTTTTTCAAGTTCTGATTCTTATCAGCTGGATTGCGCTACTCATTTGGTTAATGAAGACTTTTGGAATAATTACTGCACTTAGCCTATATTGTGAGAAATTTTATCTAAGAGTTGAAGAATCTGAGGCAGTGTGTATACAGCTTATGAAGAACGAAAACTGTCCAAGTAAGAACAACAATGTGCATATATTACGACAAAGTCATGTTTTATTTCGTTTAGTTACAGATAGCCACAAAGATCTGTACAAGAAAGTATCACGGTTGAACAAATCTTTCAGTAAGATGACTGCATTTGGAATGTTTAGTATTGATGCGACGTTACCTACGAGTTTATTGTCAGTAGTCACACACTATGTTATCGTATTACTGCAATTTAATCTCGGCTAA
Slitu_GR7	2	207	2	i27-49o88-110i		partial	Trehalose_recp	YLPEIFWRATREDYCRATQIVRKVDDVISGVVFISFANNLFFICLQLFNTLEDGLKGTGECSNKGKKITP SYSRIIVSKNGPLGGHEAATYFLFSLVYLLSRSVAVSLIASQVNSASAVPAPVLYDVPSPVYCVEVQRFL DQVNGDKVALSGLQFFSVTKGLLLTVAGTIVTYELVMFQFNSSTPTLNITAPTVLTPSSSSLTTLSS	TATTTACCCGAAATATTCTGGCGAGCGACTCGTGAGGACTACTGCAGAGCGACGCAAATTGTCCGCAAGGTGGATGACGTCATCAGCGGCGTGGTCTTCATATCCTTCGCTAATAACCTCTTCTTTATCTGCCTGCAGCTGTTCAATACTTTAGAGGACGGCTTGAAGGGGACAGGAGAATGCAGTAATAAGGGGAAAAAAATTACCCCTTCATATTCTAGAATCATCGTCTCCAAGAACGGTCCTCTAGGTGGCCATGAAGCAGCGACATACTTCCTCTTCTCCCTCGTTTACCTCCTGTCACGATCAGTAGCAGTGTCCCTGATAGCGTCACAAGTGAACAGCGCGTCTGCTGTACCGGCTCCCGTGCTGTATGATGTGCCTTCTCCTGTGTACTGTGTTGAGGTACAAAGGTTCTTGGATCAGGTCAACGGTGATAAAGTAGCACTGAGTGGTCTGCAGTTCTTCTCTGTAACCAAAGGATTACTTTTAACTGTGGCCGGGACAATAGTGACGTACGAACTAGTAATGTTCCAGTTCAACTCTTCGACTCCTACGCTGAATATCACTGCTCCTACTGTTCTAACTCCTTCTTCATCTTCTCTTACTACACTCTCTTCTTGA
Slitu_GR70	12	298	4	i49-71o97-119i139-161o171-193i		partial	0	MNKGSNIKELLNNFVDRDVQSMLLPLNIMHHIFPSPKYRIRNNLIHPNIFMMRVISASCKLILLIPLIGR LCDYYSTAESGHLRIVTFTICYDLLSYIIGYIINFYINVLQTMVNISLVLKFQKIHRFLNDEVNFKRCVI MNWISFISIFLFYFLLIGAFSLHYHTTIYHIIYSVTYLYFDINIIYAIRLIVLLAKKVDLWNNQAQNTLH MEQEDSGVCWRKLFETYVEILDCYDLYKKTYKLMILFHTVDFFCNTVIRMQLVLDLFHLSLQVESDVLVS TFNIRLRTNAAIFSCARR	ATGAACAAAGGTTCAAATATTAAAGAACTATTAAACAATTTTGTGGATCGCGATGTTCAGTCGATGCTTCTACCTCTCAACATAATGCATCATATATTTCCTTCTCCCAAGTACCGAATTAGGAATAATTTGATCCACCCGAATATTTTTATGATGCGTGTAATCTCAGCCAGTTGTAAACTAATACTACTCATACCACTTATTGGACGTTTATGCGATTATTACTCGACCGCAGAGTCGGGTCATTTAAGAATTGTAACATTTACCATTTGTTATGATTTATTATCATACATTATCGGTTATATAATAAATTTTTACATCAATGTGTTACAGACAATGGTCAATATTTCTTTGGTTTTGAAATTTCAAAAGATTCACAGGTTCTTGAATGATGAAGTCAACTTCAAGCGCTGTGTCATTATGAACTGGATCAGTTTTATTTCCATCTTTTTGTTCTATTTTCTCCTCATTGGAGCTTTTAGCTTGCACTATCATACCACGATTTACCACATAATTTACAGTGTGACCTATTTGTATTTTGATATTAACATAATATACGCCATCAGACTTATTGTACTGTTAGCTAAGAAAGTTGATCTATGGAACAATCAAGCCCAGAATACATTACATATGGAGCAAGAAGATAGTGGTGTTTGTTGGAGAAAATTATTTGAAACTTATGTCGAGATCTTGGACTGTTATGACCTATATAAAAAAACCTATAAATTGATGATTTTGTTCCACACGGTAGATTTTTTCTGCAACACCGTCATCAGAATGCAATTGGTACTTGATCTGTTCCATCTATCGTTACAAGTAGAAAGTGATGTGTTGGTAAGTACTTTCAATATTAGACTAAGGACTAACGCCGCGATTTTCTCCTGTGCCCGCCGC
Slitu_GR71	12	386	7	i51-73o99-121i141-163o173-195i247-264o274-296i363-385o		complete	0	MTSIRECIKTPLHNYVDRDMQLMLRPLNLLHHIFPSPKYRIKNNLIHPNNVMSIVISACYIVSLSLLLTY RVYNTYSIEAIRLYLKIVHINTFYDLFAYFIGVLINFYINVLQTMVNISFVLKLQKIHRFLNDEVDFKRH VIINWISFISIYLFYIIGIVYSYIHYYYDFYQLIYALFYLYFDSNIIYAIRLIVLLTKKVDLWNIQAQQR LSVETDENSIEVYCKKMFETYGEILECYDLYKKIYQMMVLFHTVDFYFMTLIRMQMDLELFKLAALQGLS VFIALISTVYLYVWVIKSLILEIILSYCCEKFYKSMSNVLSLCAMILKSNCSDCQRKWCKNIQRLHRVAF NKMSACGMFYIDATFPLKMAALVTTYVLVLLQFALL	ATGACGTCGATTCGGGAGTGTATTAAAACTCCATTACATAATTATGTTGATCGTGACATGCAATTGATGCTTCGACCACTGAACTTATTGCATCATATATTTCCTTCACCCAAGTATCGTATTAAAAATAATTTAATCCATCCAAACAATGTCATGTCAATAGTGATCTCAGCGTGTTACATAGTATCATTATCTCTACTACTTACTTACCGTGTTTACAATACTTATTCAATAGAAGCGATCAGATTATATCTGAAAATTGTGCACATAAACACCTTCTACGATCTATTTGCATACTTCATTGGTGTTCTCATAAATTTTTACATCAATGTATTACAAACGATGGTCAACATTTCCTTTGTTTTGAAACTTCAAAAGATTCATAGATTCTTGAATGATGAAGTCGACTTCAAGCGCCATGTCATTATAAACTGGATCAGTTTTATTTCTATTTATTTGTTTTATATTATCGGTATTGTATATTCTTATATACATTACTATTATGATTTTTATCAATTAATTTATGCCTTGTTCTATTTGTATTTCGACTCGAATATTATTTACGCAATCAGACTTATTGTACTGTTGACTAAAAAAGTTGATTTATGGAATATACAAGCTCAACAGAGACTCAGTGTGGAGACAGATGAGAATAGTATAGAGGTATATTGTAAGAAGATGTTCGAAACCTACGGCGAGATTTTGGAGTGCTATGACCTGTATAAAAAAATTTATCAAATGATGGTTTTATTTCACACAGTTGATTTTTATTTCATGACATTGATTCGAATGCAAATGGACCTTGAATTATTTAAACTAGCAGCTCTACAGGGATTATCAGTATTTATAGCTCTGATTTCAACAGTTTATCTCTATGTGTGGGTGATAAAAAGTCTAATTTTGGAAATAATTTTGAGTTACTGCTGTGAAAAATTCTATAAATCAATGTCTAATGTCCTAAGTTTGTGTGCAATGATTTTGAAGTCTAATTGTTCAGATTGTCAAAGAAAGTGGTGCAAAAATATCCAGCGTCTCCATAGAGTGGCTTTCAACAAGATGTCTGCGTGTGGAATGTTTTACATCGATGCTACGTTTCCGTTGAAAATGGCAGCTCTAGTTACAACTTACGTTTTAGTATTGTTACAATTTGCGCTGTTATAG
Slitu_GR72	12	396	7	i61-83o98-120i152-174o184-206i257-279o294-316i373-395o		complete	7tm_7	MESIQRCIIFSNKRKNYRVRTPLDNSIDQDLQLLLLSLNIMHYICLSPKYRISNNLIQPNSMAITIISIS CEIIVVCLFIFRVFDLYTVEHIRKHMNIILFATIYDIFSTIIGLVINYYINVSKTKVNISFVLKLQNIHR FLNDKIHFKRFIIMNWISFAFIIMFYIFAIMYSYFQYRVFVYHYFYGVTYLYFDVHIIYAIRLIVLLTKK VALWNKQAQQSLNMEQEDSGTHWEKLFETYVTILECYDLFKKAYRFMILFHTVDFLINTLIRTGMVLQLF KSAHIGGKVWHTTALTVTLFLNTWVIKSLILEIILSCCCEKFYKSMCDVQNSCTDILTSSDTDSQRRFCK NIQRLHRVTFNKISACGMFYIDATFPLKMAALVTTYVLVLLQFALS	ATGGAGTCGATACAACGATGTATTATATTTTCAAACAAGAGAAAAAATTATAGAGTTAGGACACCACTAGACAATTCAATTGATCAAGACCTACAATTACTGCTTCTATCTCTAAACATAATGCATTATATTTGTCTATCTCCTAAATATCGTATTAGCAATAATTTGATTCAACCAAATAGTATGGCTATAACAATAATATCAATATCTTGTGAAATAATTGTTGTATGTCTTTTTATCTTCCGTGTGTTCGACCTGTATACAGTTGAACATATTAGAAAACACATGAATATCATACTATTTGCTACTATTTACGATATCTTTTCTACCATTATCGGTTTAGTCATAAATTACTACATCAATGTATCAAAGACTAAAGTTAATATTTCATTCGTGTTAAAGCTTCAAAATATTCACAGATTTCTGAATGACAAAATCCACTTTAAGCGGTTCATTATTATGAATTGGATCAGTTTTGCTTTCATTATTATGTTCTATATTTTTGCTATTATGTATTCTTATTTTCAATACCGTGTTTTCGTTTATCATTACTTTTATGGCGTTACCTATTTGTATTTTGACGTACATATTATTTATGCGATCAGACTGATTGTACTTTTGACTAAAAAAGTCGCTTTATGGAACAAACAAGCTCAGCAGAGCCTGAATATGGAGCAAGAAGATAGTGGTACTCACTGGGAAAAACTATTTGAAACTTACGTTACAATTTTGGAATGCTATGACCTCTTCAAGAAGGCTTACCGATTCATGATTTTATTTCACACAGTTGATTTTTTAATCAATACTCTAATTAGAACGGGAATGGTCCTTCAGCTGTTTAAATCAGCACATATTGGAGGAAAAGTTTGGCATACGACAGCGCTGACTGTAACACTGTTTCTGAACACTTGGGTGATAAAAAGTCTAATTTTGGAAATAATTTTGAGTTGCTGTTGTGAGAAATTTTACAAATCAATGTGTGATGTCCAAAATTCTTGCACAGATATTTTGACATCAAGTGATACAGATAGTCAGAGAAGGTTTTGCAAAAATATCCAACGTCTGCATAGAGTGACTTTTAATAAGATCTCTGCGTGTGGAATGTTTTACATCGATGCTACGTTCCCTTTGAAAATGGCTGCTTTAGTTACAACTTACGTTTTAGTATTGTTACAATTTGCGCTATCGTAA
Slitu_GR73	12	388	7	i53-75o95-117i145-167o172-194i251-273o288-307i360-382o		complete	0	MFRPSKIKRSKNLNFILDNIVNQDVQSLFSALNITQYITVCPKYRIINNCILPNSFITNFLSFFGTLIFV FSISIRVYKLHFNSELKNVSFFMSVSVYYDSIFYSIGFIMNFIIAIFQSKSIINFVLTIQNVHGYLNSDR ITRRFVIWNRIIVIAFLCGYYTVFTSINVYMQIPILFIYLSNIIAVFDINILYASRILNLLKLKLILWND RALGNLKMGISDNKYHCLQMFKAYVNIIECFNLYKLCFQSFMLYYVLEIFLHSLVYVQIHIELFSGSVSV FEVKVNKLTILLIICWLAKNLMWQSILCYECETFYLAVQNAQDTCTLILQTNCSESERKLYKNVQRLHRS SFTKIRACGLFYIHAASLLALMGHLTNYIVVLLQFAVL	ATGTTTCGACCATCCAAAATAAAACGAAGCAAAAACTTGAATTTTATCTTGGACAATATTGTGAATCAAGATGTCCAGTCTCTTTTCTCAGCTTTAAATATAACACAGTACATCACTGTATGTCCTAAATATCGGATCATCAACAATTGCATTCTCCCAAATAGTTTCATTACCAATTTTTTGTCATTTTTCGGAACACTAATCTTTGTCTTTTCAATCAGCATCCGCGTTTATAAACTCCATTTCAATTCTGAGCTTAAAAATGTTTCCTTCTTCATGAGCGTATCTGTCTACTACGACAGTATCTTCTACAGCATAGGGTTCATTATGAACTTCATAATTGCTATCTTTCAATCTAAGAGTATCATTAATTTTGTTCTCACTATTCAAAATGTGCACGGATATTTGAACAGTGACCGAATCACTAGGCGTTTTGTCATCTGGAACAGGATTATTGTGATCGCTTTTTTATGTGGTTACTACACCGTGTTCACGTCTATAAACGTGTATATGCAAATTCCTATCTTGTTTATTTATTTAAGTAATATAATCGCCGTTTTTGATATCAACATTTTATATGCTTCTAGAATTTTGAATTTGTTGAAACTTAAGTTAATTCTGTGGAACGATCGAGCGTTAGGTAATTTAAAAATGGGAATCTCTGATAATAAATATCATTGTTTGCAAATGTTTAAAGCTTACGTTAATATTATTGAGTGTTTTAATTTATATAAACTATGCTTTCAGTCTTTTATGCTTTATTATGTGCTAGAAATATTTTTACACAGTCTGGTTTATGTTCAAATTCATATTGAACTATTTTCGGGAAGTGTCTCAGTTTTTGAAGTGAAAGTAAACAAACTAACTATCTTGCTCATAATTTGTTGGTTAGCAAAGAATTTGATGTGGCAATCGATATTGTGTTACGAATGTGAAACATTCTATTTGGCTGTTCAAAATGCACAGGATACTTGCACGTTAATATTGCAGACAAATTGTTCAGAGAGTGAGAGGAAACTATACAAGAACGTGCAGCGCCTGCACCGATCATCATTCACTAAGATACGAGCATGTGGTCTATTCTACATACACGCTGCCTCGCTGCTGGCTTTAATGGGTCACCTTACCAATTACATCGTTGTATTATTACAATTTGCTGTTCTATAA
Slitu_GR74	12	382	7	i60-82o92-114i145-167o177-199i242-264o279-301i359-381o		complete	0	MFRVIEIDQKNYSHFSLSNIVDKDVQSLLLPLNMAQQITLYPKYRIINNHIKVNSYISHFVSLFATIIFI FLINYPAYLILYYFEAKQYKSFTLFSTYYDVIFYSSGFIMNFVVSISHSKRALSFVLIFQNVHRFLNNIN FTRSFIIWNWIILITFLSVFISLIMSIQLGMNSPYSIVIRTVLFISFDFNLFYAIRVISLLKQKLDLWNL QVLRKLEDEKEMFEALNNILRCYNIYKKCFQLYVSFLYYLIGIFCHTLVYVQVTIEIISVDHLTTDTKRT IFATFFIYFWVLKDLTWQSFLTHECEKFYTTVENVKDNCCLIINGNCSDNKRRLCKNVLRLLRASFSKIR ACGLFHIDVALHVAHVTLLTNYVIVLLQFALL	ATGTTTCGAGTCATTGAAATCGACCAAAAAAATTATTCACATTTCAGTTTAAGTAACATTGTGGACAAAGACGTGCAATCTCTTTTATTACCTTTAAATATGGCACAACAAATAACTTTATACCCTAAATATAGGATCATCAACAACCATATCAAAGTCAACAGTTATATTTCACATTTCGTGTCATTGTTTGCAACGATCATCTTTATATTTTTAATCAACTATCCTGCTTATTTAATTCTGTATTATTTTGAGGCTAAACAATATAAGAGTTTTACGTTGTTTTCAACTTACTATGATGTGATTTTTTATAGCTCAGGTTTTATTATGAACTTTGTGGTCAGCATCTCTCACTCCAAAAGAGCTCTTAGTTTTGTTCTTATTTTCCAAAATGTGCATAGATTCTTAAACAATATTAATTTCACCAGAAGCTTTATCATCTGGAATTGGATCATTCTGATCACTTTCTTGAGTGTTTTCATTAGTTTAATAATGTCTATCCAACTAGGCATGAATTCTCCATACTCAATTGTAATTCGGACTGTGCTATTCATTTCGTTTGACTTCAACTTGTTTTACGCCATTCGGGTCATAAGTTTATTGAAACAGAAGTTAGATCTTTGGAATTTGCAAGTTCTGCGTAAATTGGAAGATGAAAAAGAAATGTTTGAGGCTCTCAATAATATCCTGAGATGTTACAATATTTACAAGAAATGTTTTCAATTATACGTGAGTTTCCTATATTACTTAATAGGAATATTTTGTCATACTCTAGTCTACGTTCAAGTTACAATTGAGATTATTTCTGTGGATCATCTAACTACCGATACTAAAAGAACTATATTTGCAACCTTCTTTATATACTTCTGGGTTTTAAAGGATTTGACGTGGCAATCATTTTTGACTCATGAATGCGAGAAGTTTTACACGACTGTTGAAAATGTTAAAGACAATTGCTGTCTTATTATCAACGGTAATTGTTCAGATAACAAAAGAAGGTTGTGCAAGAACGTGTTGCGTTTGCTGCGAGCTTCGTTCAGCAAGATACGCGCGTGTGGCCTATTCCACATCGACGTCGCGTTACACGTGGCGCATGTGACTCTACTCACCAACTACGTCATTGTACTGCTGCAATTTGCTTTGTTGTAA
Slitu_GR75	12	389	5	i56-78o93-115i143-165o170-192i248-267o		complete	7tm_7	MKNIRQIQKYISVNMILNKKVDKDVQSMFFPLNLVQLFTLYPKYRIRNDVIKPNSLISNIFSILGTSAII VAFSFRVSLISSYRFNITTFLKLFTYYDWIFYSIGFSMNCIISILQTRSIIDFVLIFQNVHRFLRNDIIT RRFIISNWVIIIAFISTFFFFVIFIHKRMYSPFLTIYLAVILISFDFNILYATRVLMLLKHKLDLWNLRI NYNEDVSDIHDDDNMRQMWQAFVNILECYNMYKKCFRLYLLYYVIEMFTHTLIYIQVSIEMLSIKFLAVN NIDVKNVPFSIFSIYAWVFKNLMWQTVLSYQCEKFYVAIDGVKDTCTLVMNINCPEDKRKLCKNVLRLLR ASFNKISACGLFYIDAALHVAHVTLLTNHVIVLLQFTFL	ATGAAAAACATTCGCCAGATACAAAAATACATAAGTGTGAATATGATTTTGAACAAAAAAGTAGACAAAGATGTACAATCAATGTTTTTCCCATTGAATTTAGTGCAGTTATTCACATTATACCCAAAATATCGAATAAGAAATGATGTGATCAAACCAAATAGTCTGATTTCAAATATTTTTTCAATTTTAGGAACATCTGCAATTATTGTTGCATTCAGTTTTCGCGTCAGTTTAATTTCTTCTTACCGTTTCAATATAACGACTTTTCTGAAACTTTTCACTTACTACGACTGGATATTCTATAGCATTGGGTTTAGCATGAACTGCATCATCAGCATCTTACAAACCAGAAGCATTATTGACTTTGTCCTTATATTCCAAAACGTGCACAGGTTCTTGAGAAATGACATCATTACCAGAAGGTTTATTATCAGTAACTGGGTCATTATAATTGCGTTCATAAGCACTTTTTTCTTTTTTGTCATTTTTATCCATAAAAGAATGTACTCCCCTTTTTTGACAATATACCTTGCTGTAATATTAATCTCATTCGATTTCAACATATTGTATGCTACTCGGGTTTTAATGTTGCTAAAGCATAAGTTGGATCTTTGGAATCTTCGAATTAACTATAATGAAGATGTGAGTGATATACATGATGATGACAATATGAGACAAATGTGGCAAGCATTTGTGAATATTCTAGAATGTTACAATATGTACAAGAAATGTTTTCGGCTTTACTTACTATACTACGTAATAGAAATGTTTACTCATACTCTGATCTACATTCAAGTCAGCATCGAAATGTTATCCATTAAGTTCTTGGCTGTTAACAACATCGACGTAAAAAATGTTCCTTTTTCAATTTTCTCAATATACGCTTGGGTTTTCAAAAATTTGATGTGGCAGACGGTACTGAGCTATCAATGTGAGAAGTTTTACGTAGCTATCGATGGTGTAAAAGACACATGTACACTTGTTATGAATATCAACTGTCCAGAAGACAAAAGAAAGCTATGCAAGAACGTGCTGCGCTTGCTACGGGCATCGTTCAATAAGATCAGCGCATGTGGCCTGTTCTACATCGACGCCGCGTTGCACGTGGCTCATGTGACTCTGCTGACCAACCATGTCATTGTGCTCCTACAGTTTACTTTTTTGTAG
Slitu_GR76	12	378	6	i55-77o82-104i137-159o174-196i240-259o274-296i		complete	0	MTKQSHFTYRVDVFENNELDKEFQKMFNSSHFILKLLITPKYKIQDDKIVPVRKLTYTIWFMIMAIIFAT CTIRASVGDTHFLLSALNFGYYIFTCICLFIVFIYQTYCRHANCVLIIMFQKIHNYVDISDSIQSFIIGN YCIIYCNLVFNTIVIIMYFTICNDFDPIDFVSKVTYASLDMNVIYAMRILILLNMYLTEWIKCVSSLDGK QANNDDEEYCQKLSKTYSKIMKAYDLYKKLYNLLILYYSIDTFCRTLAYSQTTLQLLKLRKYLLGSIGVT VITSLWLVKNMFLMSVFNMDCEKFYKLVEEAEIACIQLLKNADCPRSYRYLYKKILKTNRTFNKISACGL FCFNARLPIHLLQLIAHHIIVLLQFAFL	ATGACGAAACAATCCCATTTCACATACCGTGTGGACGTCTTTGAAAACAATGAACTCGACAAAGAATTTCAAAAGATGTTTAACTCTAGTCATTTCATACTTAAACTCCTAATTACTCCTAAATACAAAATACAGGATGACAAAATTGTTCCCGTCAGAAAACTTACTTATACAATTTGGTTCATGATCATGGCCATAATATTTGCTACCTGTACAATTCGAGCGAGTGTCGGTGACACACATTTTCTCTTAAGCGCCTTAAACTTTGGATACTACATTTTTACTTGTATCTGTTTATTTATCGTCTTCATTTACCAAACTTACTGCCGTCATGCGAACTGCGTCCTTATTATTATGTTCCAAAAGATTCATAATTACGTCGACATCAGTGATAGCATTCAGAGTTTTATTATTGGGAATTATTGCATCATCTACTGTAATTTGGTATTTAATACTATTGTAATTATTATGTATTTCACAATTTGCAACGATTTCGATCCTATCGACTTTGTTAGTAAAGTTACATATGCTTCTCTTGATATGAATGTTATTTATGCCATGCGTATTTTGATTTTGCTGAACATGTATTTAACTGAATGGATCAAGTGTGTGTCTTCATTGGATGGGAAACAAGCAAACAACGACGACGAAGAATATTGTCAGAAGCTGTCCAAGACCTATTCAAAGATAATGAAAGCATATGACTTGTATAAGAAGCTCTATAATCTGCTGATCTTATATTATTCTATAGACACATTCTGTAGAACTCTGGCCTATAGTCAAACTACGCTGCAACTTTTAAAACTTCGGAAATATCTGCTTGGATCGATCGGTGTTACCGTAATCACTTCCCTCTGGTTAGTCAAGAATATGTTCCTAATGTCGGTATTTAACATGGACTGCGAAAAGTTCTATAAACTGGTTGAGGAAGCCGAGATTGCATGTATACAACTATTGAAAAACGCGGATTGTCCAAGAAGCTACCGGTATCTTTACAAGAAAATATTAAAGACGAATCGCACTTTCAATAAGATATCCGCGTGTGGCCTGTTTTGCTTCAACGCTAGACTGCCGATTCATTTGTTGCAACTTATCGCTCATCACATTATCGTACTCTTGCAGTTTGCTTTCCTGTGA
Slitu_GR77	12	379	7	i59-81o86-108i143-165o180-202i239-261o276-298i351-373o		complete	0	MIIDNILEPKSPYRVKILRKNVLDKDIQRMFDSFNFIFKLLFTPKYNIRDSEIVPVSKLVLIIWFILMIV LFSICTYRASVGDIHFILNAVNLGYYIFTCFGICVMFACSIYTRHGNCDLIVVFQKIHRSIDINDYISSF TIWNYCIIFFNFVFNIFILLAYFTIYNDFSLIEFASKATYASFDINVVYVIRLLTLLNKYLSEWIKYLSK LNKTQENDEQFCLKLVKSYINIMNAYDLYKILYNVLVLYYAIDTFGRTVAYCQTTLQLLKLQVMHGSIGL IVIVCFWLIKNMFLLSLYNINCEKFYKLVEEAEIACIQLVKNSNCPKCHQYLYKKVLQTNRTFNKISACG LFYFNARLPMHLLQLITHYIIVLLQFAFL	ATGATTATAGACAATATTTTGGAACCTAAATCCCCATACCGTGTAAAAATACTTCGAAAAAACGTGCTCGACAAAGATATTCAAAGAATGTTTGATTCCTTTAATTTTATATTTAAACTCTTATTCACTCCTAAATACAATATACGAGATAGTGAAATCGTTCCTGTCAGTAAACTTGTATTAATAATTTGGTTCATATTAATGATCGTCCTATTTTCTATTTGTACGTACCGTGCGAGTGTCGGCGATATACATTTCATCTTAAACGCCGTGAACCTTGGCTATTACATTTTTACTTGCTTCGGCATATGCGTCATGTTCGCCTGCTCAATCTACACCCGTCACGGAAATTGCGACCTTATTGTCGTATTTCAAAAGATTCACAGAAGCATCGACATCAATGATTATATTTCAAGCTTTACTATTTGGAATTATTGCATCATCTTTTTTAATTTTGTCTTTAACATATTTATACTTTTAGCTTATTTCACAATTTACAATGACTTTAGTCTTATCGAGTTTGCTAGCAAAGCTACTTATGCTTCGTTTGATATTAATGTAGTTTATGTCATTCGTCTTTTAACTTTGTTAAATAAATACTTGTCTGAATGGATTAAATATCTGTCGAAATTGAATAAAACACAAGAAAACGATGAGCAGTTTTGCTTGAAACTGGTTAAGAGTTACATAAATATTATGAATGCATACGATTTGTATAAGATACTTTATAACGTGTTGGTTCTATATTACGCTATTGACACGTTTGGTAGAACTGTGGCTTACTGTCAGACCACGCTACAACTTCTTAAGCTTCAAGTAATGCACGGATCGATTGGTCTTATCGTAATTGTTTGCTTTTGGTTGATCAAGAATATGTTCTTGTTGTCATTGTACAATATAAATTGTGAAAAGTTTTATAAACTCGTCGAGGAAGCTGAGATTGCATGTATACAACTTGTGAAAAACTCGAATTGTCCAAAGTGTCATCAATACCTCTACAAGAAAGTATTGCAAACGAATCGAACGTTTAATAAAATATCCGCGTGTGGCCTGTTCTACTTCAACGCTAGGCTGCCGATGCATTTGTTGCAGCTCATCACTCATTACATTATTGTACTCCTGCAGTTCGCATTTCTGTGA
Slitu_GR78	12	371	6	i52-74o89-106i133-155o160-182i235-257o272-294i		complete	0	MKTKISIYEKDQFLDKFFQRAMLPYRLLQHAVFLSRFAIDNNCIRPHSLPYFLFSFIGVLFFISFQFLCS YFAHKNSNQAVINFTDANVTFLVISFISFYAINIIYRKDNVAIIIKIQKAYRAVNFRRFNQCIWWNYFGV LRHLVFYTFCVVLMPDINIAIYFYTSIYFDVYVTYGTSLISFIRHGVESWISEVEYYCSVEADIEEQVND YFKKLYQAYLDLMDAFCIFKKLFQFSTLYHVIDTFIHSLVFLQTIIEMNKANISFGKYNVTHFAQITILW ASKNLLFVSMFSFYCEKFYMSITEVDATCSRLRKQTKISTKMLYKNVQRFNRAAFNKMTACNMFIVDASM AQMFNSLEVEYAIIILQFTFL	ATGAAGACGAAAATCAGTATTTATGAGAAAGATCAGTTCCTGGACAAATTTTTCCAAAGAGCAATGCTTCCATACCGATTACTGCAACATGCAGTGTTCTTATCCAGATTCGCTATTGATAACAACTGCATCAGACCTCACAGCCTTCCTTACTTCCTTTTCTCGTTCATTGGTGTACTTTTCTTTATAAGTTTTCAATTCTTATGTTCTTACTTTGCTCATAAAAATAGTAATCAAGCAGTCATCAACTTTACTGATGCCAATGTTACCTTCTTAGTGATTTCCTTCATCAGCTTTTACGCAATCAATATTATCTACAGAAAAGACAACGTTGCTATTATTATTAAGATTCAGAAAGCGTACAGAGCTGTTAATTTTCGAAGATTTAATCAGTGTATTTGGTGGAATTACTTTGGTGTCTTACGGCATTTAGTATTTTATACTTTTTGTGTTGTTTTAATGCCAGATATAAATATAGCGATTTATTTCTATACTTCTATTTATTTTGATGTTTACGTTACGTATGGTACGTCTTTGATATCTTTTATAAGACATGGTGTAGAATCGTGGATATCGGAAGTGGAATACTACTGTTCAGTTGAAGCAGATATAGAAGAACAAGTGAATGACTATTTCAAGAAGCTATATCAAGCGTATTTGGATTTGATGGACGCCTTTTGTATTTTCAAGAAATTATTTCAATTTTCGACCTTATACCATGTGATTGACACCTTTATACACAGTTTAGTATTTCTACAAACAATAATAGAAATGAATAAAGCAAATATTTCATTTGGAAAATATAACGTCACACATTTTGCTCAAATCACCATTCTGTGGGCATCTAAGAATTTACTTTTCGTCTCGATGTTCAGTTTTTACTGTGAAAAGTTCTACATGTCTATTACTGAGGTAGATGCTACCTGCAGCAGACTACGGAAACAAACTAAAATCTCAACCAAAATGCTTTATAAAAACGTGCAGCGGTTTAACCGAGCAGCCTTCAACAAGATGACAGCTTGTAACATGTTCATCGTCGATGCAAGTATGGCACAGATGTTCAATAGCTTAGAAGTGGAGTACGCCATTATCATACTGCAATTTACATTTTTATGA
Slitu_GR79	12	385	6	i61-83o93-115i146-168o178-200i242-264o359-381i		complete	0	MYLKKLYNMFLKKIHRNDRKSYRVIILENCEIDKDLENMLRPLNRMMMLQLLPKYHPTNNILLNKASMLG AALRTIPFLLRVICDILSPLSGILFFMMVSIDLFLYTIGFIVMYIYNLTHTKIHFDSISRLYEIHRLFQD KSVFKNVVTISWCYFIFILVFHIAVVIPNYLYWLPWEIIVSNSILFCLDACMVYSIRFINLLECYAISWN ADFCNASSHVSHEANYDSLYYKYNKILESYKLFGIFCQIWVLYHAIETVVHGLIDIQFISILYARNDEFG KPLIFNLIWIIKNLLLQTMLGSSCEMFYAALSSCQDSCIIILGSNCSEAEKKTCKNIQRLHETNFTKLEL FGLVSVDAMLPLTLFGLFTNNTFVLLQFMLLSPEQ	ATGTATTTAAAAAAATTATACAACATGTTCTTAAAGAAAATACACCGCAATGATCGCAAAAGTTATCGAGTAATAATCTTAGAGAATTGTGAAATTGATAAGGACTTAGAGAATATGCTAAGGCCTTTGAATCGAATGATGATGCTACAGCTACTGCCAAAGTACCACCCAACGAACAACATTCTTTTGAATAAAGCTTCTATGCTTGGGGCTGCCTTGCGAACAATTCCGTTCTTGCTTCGAGTAATTTGCGACATCTTATCTCCTTTAAGTGGCATACTTTTCTTCATGATGGTGTCTATTGATTTATTCCTGTACACCATCGGTTTCATCGTTATGTACATTTACAACCTCACTCATACGAAGATCCATTTTGATTCCATCTCAAGGCTTTATGAAATCCACAGGCTGTTCCAAGATAAATCTGTCTTCAAAAATGTAGTTACTATCAGCTGGTGTTACTTTATTTTCATTTTAGTATTTCACATAGCCGTTGTGATCCCTAACTACTTGTATTGGCTGCCCTGGGAAATAATTGTGTCTAACTCTATTTTATTCTGTTTAGACGCTTGCATGGTATATTCAATAAGGTTTATTAACTTACTTGAGTGTTATGCCATATCTTGGAACGCTGACTTCTGTAATGCCTCAAGCCATGTTAGTCACGAAGCTAATTATGACAGTTTGTATTATAAATATAATAAAATACTAGAAAGTTACAAACTATTCGGTATTTTTTGTCAGATTTGGGTTCTATATCACGCTATAGAAACAGTTGTTCACGGACTCATAGACATTCAATTCATAAGTATTTTGTACGCAAGAAATGATGAATTCGGTAAACCGTTGATCTTCAATTTGATATGGATTATAAAGAACTTGTTACTTCAAACGATGTTGGGCTCATCTTGTGAAATGTTTTACGCAGCTCTGAGTTCCTGTCAAGATTCATGCATTATAATTTTAGGCTCAAATTGTTCAGAAGCGGAAAAGAAGACGTGTAAAAACATACAGCGGTTACATGAGACGAATTTTACGAAGCTGGAATTATTTGGACTGGTCTCCGTTGACGCCATGTTGCCTTTAACACTGTTTGGGTTATTCACAAACAATACTTTCGTACTTTTACAGTTTATGTTGTTATCACCGGAGCAGTAA
Slitu_GR8	30	488	7	i92-114o129-151i186-208o223-245i352-374o384-403i464-486o		complete	7tm_7	MIRSNWISQNNYSLSLSPIARVIYGVESAKVEEVTAAPVPTESEARSNRPTHCVVGGAHAFILRISSFFG LAPLRFEARNNGFTVSISSAMCVYSYILVTVLVICTIFGLVAEINVGVELSVRMSSRMSQVVSTCDVLVV VATAGAGVYGAPQRMRNMLKFMENIASVDTSIGGQYSLVTERKLCGIILAILIFFSILIADDFTFYALQA KKLDREWDVVTNYLGFYLLWFVVLILELQFAFTALSVRARFSAVNDALALTARQVSVPVEKPKSSSPLNI YAIRVAPADSARSANVSLLVETMTGREHVVIIKRTASGEPRLIVSPCDAVRRLAALHGTLCDVVNSIDDS YGLPLVVILISTLLHLIVTPYFLIMEIIVSTNRIHFLVLQFLWCVTHMLRMIVVVEPGHYTIAEGKRTEA LVCRLMTSAPSTGVLPSRLEIFSRQLMLQSVSYAPMGMCTLHRPLVASVIGAVTTYLVILIQFQRYDS	ATGATAAGATCCAATTGGATATCTCAAAATAATTATTCTTTGAGTCTCAGTCCGATCGCCAGGGTGATATATGGCGTGGAGTCAGCGAAGGTGGAGGAAGTTACGGCCGCGCCAGTGCCGACCGAGTCGGAGGCGCGGTCCAACCGGCCCACGCATTGCGTGGTCGGTGGAGCGCATGCCTTCATACTTAGAATTTCCAGTTTCTTTGGGTTGGCTCCCCTCCGGTTTGAAGCTCGCAACAATGGCTTCACGGTCAGCATATCCAGCGCCATGTGTGTCTACAGCTACATTTTAGTTACAGTTCTAGTAATATGCACAATATTCGGCCTAGTGGCGGAGATCAACGTGGGCGTAGAGTTGTCAGTGCGCATGTCCTCGCGCATGTCGCAAGTCGTGTCGACGTGCGACGTTTTAGTCGTGGTCGCGACTGCCGGCGCAGGAGTCTACGGAGCGCCCCAACGGATGAGGAACATGTTGAAGTTCATGGAGAATATTGCTTCGGTGGACACGAGTATAGGTGGGCAATACTCCTTAGTGACGGAGCGGAAGCTGTGTGGCATCATCCTCGCCATCCTCATCTTCTTCTCCATCCTCATCGCTGACGACTTCACCTTCTACGCGCTGCAAGCTAAGAAATTGGATAGAGAATGGGACGTAGTAACCAATTACCTTGGGTTCTACCTTCTGTGGTTCGTCGTGCTGATACTAGAGTTACAATTCGCGTTCACGGCACTCTCGGTGCGCGCGCGCTTCTCAGCTGTCAACGATGCCTTAGCGCTTACTGCTCGACAAGTCTCCGTCCCTGTAGAGAAACCGAAGAGTTCGTCGCCTCTTAACATTTATGCGATCCGGGTAGCGCCGGCTGACTCGGCTCGGTCGGCGAACGTCAGCCTTCTGGTGGAAACCATGACTGGCAGGGAACATGTTGTTATAATCAAGAGGACAGCGAGTGGGGAGCCTCGCCTCATTGTGTCTCCATGTGACGCCGTCAGACGTCTAGCAGCCCTACACGGCACGCTCTGCGATGTCGTCAACAGTATAGATGACAGCTATGGGCTCCCTCTCGTAGTAATCCTCATTTCAACGCTATTACACCTTATAGTGACGCCATACTTCTTGATTATGGAGATCATTGTGTCTACGAATCGCATTCATTTCCTGGTTCTACAGTTCTTGTGGTGTGTGACGCACATGTTACGTATGATCGTCGTCGTGGAGCCCGGACACTATACTATAGCTGAGGGCAAAAGAACAGAGGCGTTAGTATGCAGGCTGATGACATCAGCGCCATCTACGGGCGTGCTGCCCTCCAGGCTGGAGATATTTTCCCGACAGCTGATGCTGCAGTCAGTCAGCTACGCGCCAATGGGGATGTGTACGCTGCACCGACCGCTCGTTGCCTCTGTGATAGGTGCAGTGACAACGTACCTGGTGATTCTCATACAATTCCAAAGATACGACAGTTGA
Slitu_GR80	12	366	5	i73-92o102-124i152-174o265-287i343-365o		complete	0	MWLTLQKILNYSKSLDNKWHNVPYAIKHNKHLHKEIQKLLYPFNLILKLQFSSKYCFKNGCITTNGFTAN SRLSLTLHLSFCFIISIQLWVFISTSDITRSFIAIIFPSLRCVGLITTFILNIVHRYDNVLLVLVIQDIH NCINIRKAIRSVIIWNWITSFSSFFGDLFVYIAFHKAFTSFSYTNVVCEAFFCCIDVDLVYGIRILVLLM KYIDAWTKEVLGLNVIEETDKRYCMTLLKNYRNIIKGFNIYKKLSLVLLLYRDWIYCAMTSIWIMKYISV ITLQCVYCEKFYIAVEKAKTTCIQRMMNVNCSKDYRRLFKSVLRENRSSSIKMNAYGLYNVDATLPLSIM GLFTNYAFILLQFAFL	ATGTGGCTTACATTACAAAAAATCCTTAATTATTCTAAATCATTAGATAATAAATGGCATAATGTACCTT ATGCTATTAAACATAATAAACATTTGCACAAAGAAATTCAGAAACTGTTGTACCCCTTCAACTTAATTCT AAAATTACAGTTCTCTTCTAAGTACTGTTTCAAAAATGGTTGTATTACTACAAATGGATTTACTGCTAAC TCTCGCCTATCATTGACGCTGCACTTAAGTTTTTGCTTTATAATATCTATACAACTGTGGGTTTTCATAT CGACTTCTGATATAACTCGTTCTTTTATTGCAATAATATTTCCAAGTTTACGATGTGTTGGTCTTATTAC AACCTTCATCTTGAACATTGTGCATAGATATGACAACGTGTTGCTTGTTCTCGTTATCCAAGACATACAC AATTGTATCAACATTAGGAAGGCTATTCGTAGTGTCATCATTTGGAACTGGATAACAAGTTTTAGTTCCT TTTTTGGTGATTTGTTCGTTTACATAGCATTTCACAAAGCATTTACCAGCTTCAGTTATACAAACGTTGT TTGCGAAGCTTTTTTCTGTTGTATTGATGTTGATTTAGTTTATGGCATTCGAATTCTTGTCTTGCTAATG AAATATATCGATGCTTGGACTAAAGAAGTACTTGGTTTGAATGTAATTGAGGAAACTGATAAGAGGTACT GCATGACGCTTTTAAAGAACTATCGAAATATTATTAAAGGTTTTAATATTTATAAGAAACTATCGCTAGT GCTGCTTCTATACCGAGATTGGATTTATTGCGCAATGACATCAATATGGATAATGAAATACATTTCAGTA ATTACATTACAATGTGTGTACTGTGAGAAGTTCTACATAGCGGTGGAGAAAGCTAAGACAACATGTATAC AGCGTATGATGAATGTCAACTGCTCAAAAGACTATCGAAGACTCTTCAAAAGCGTTTTAAGAGAAAATCG ATCATCGTCAATTAAAATGAATGCGTATGGACTTTATAATGTGGACGCAACTCTTCCGTTGAGTATAATG GGATTATTTACTAATTATGCTTTCATACTTCTACAGTTTGCTTTCTTA
Slitu_GR81	12	388	5	i56-75o95-117i145-167o182-204i365-387o		complete	0	MINMIPIARYQTKIHNNYLDKDIKDIIYPFHFFLALLFSSKYRIKGSYISPIGRKIFVIRCLCVCYVIGV TVHRIGHKDIESFIYSGDTFIVKFISLFLPVTRCLAFIVDFIINFVYRQSNVLLILMIQSIHKSIDINEQ VSTLITSNWIIISIVLCIDIFGFVTIGTVSQFFDLINCSSEILFITFDIDFVYTIQILVLLIKYLEGWIR NVEFINVEEDEQLYYEKLFVTYQNILAAFDLYKKVSHVLIFYRTMNALCRTLSSFEFTMQSVKTVKVTNE QIQSKVLTNLMIVLGIVKDMLQFILQNVYCEKFYMAIEKAETACIKQMMTVNCSYNQGRLCMNVLRENRS SVIKLNACGLFHVDARLQLSLMGLFANYAFVLLQFAIL	ATGATTAATATGATTCCAATAGCTCGATATCAAACAAAAATCCACAATAATTATTTGGACAAAGATATAAAAGACATTATCTACCCGTTTCATTTCTTTCTCGCATTACTTTTCTCGTCAAAGTATAGAATAAAAGGCAGTTACATTTCTCCAATTGGAAGAAAAATTTTCGTCATAAGATGTTTGTGTGTTTGTTATGTCATCGGCGTTACTGTCCATCGTATAGGGCATAAAGACATTGAGAGCTTTATCTACAGTGGTGATACCTTTATTGTGAAATTCATTTCATTATTCCTGCCTGTGACTCGATGCCTTGCCTTCATTGTAGACTTCATCATCAACTTCGTTTACAGACAAAGCAATGTCTTACTTATTCTCATGATCCAGAGCATTCATAAGAGTATTGACATTAACGAACAGGTCTCCACTTTGATTACTTCTAATTGGATAATAATTTCAATAGTTCTTTGTATAGACATCTTCGGTTTTGTTACCATTGGCACAGTTTCACAATTCTTTGATCTGATTAATTGTTCGTCTGAAATATTGTTCATCACTTTTGATATTGATTTCGTGTATACCATTCAAATTCTTGTTCTGCTTATAAAGTACCTTGAAGGATGGATTAGAAATGTTGAATTTATAAATGTTGAGGAAGATGAACAATTGTATTATGAGAAACTGTTTGTAACGTATCAAAACATTTTGGCAGCGTTTGATTTATATAAGAAGGTATCGCATGTATTGATATTTTATCGGACAATGAATGCACTATGTCGCACTTTATCTTCTTTTGAGTTCACTATGCAGTCCGTGAAGACAGTGAAAGTCACAAATGAACAGATACAATCCAAGGTACTGACAAACCTGATGATAGTGCTAGGTATAGTCAAGGACATGTTGCAATTCATTCTGCAAAACGTGTATTGTGAAAAGTTCTACATGGCGATAGAGAAAGCGGAGACAGCATGTATAAAGCAAATGATGACTGTAAACTGTTCATATAATCAAGGTCGCCTCTGCATGAATGTCTTAAGGGAAAATCGATCGTCAGTCATTAAGCTGAATGCGTGTGGATTGTTCCACGTGGACGCCAGGCTTCAGCTGAGTTTGATGGGATTATTTGCTAATTATGCTTTTGTATTACTACAATTTGCTATCCTATAG
Slitu_GR82	12	403	6	i66-83o103-125i156-178o256-278i299-321o380-402i		complete	7tm_7	MFPKISLNVRTKKDQNILPRSPLNYRIDKDIQRMFHPFNCLLLLLCTPKYAIKNSQIVPNGMKRTILSFL SVCYVLAVSVYYLCFHEQNDVYASAHEGGIELVITIFLHILYLSITIMIFVLNIVHSKDIILLMVLIQKV YKSFIIIEGVESFVKWNWIYGGITFVGNIGIYTAFHVSSNNSILTLPLLIRNCIYSTFDVNCVYAIRVLA LLTKYLSEWVDQITRLKEEQVSYMNSTKLVNIYLDILKAYKLYKTLFQAWVSILYTTTNAIVRNLFFLES ILCQLERKNYSPAKLVIFYKYPVFGIMASLWVFKDIALIIIQCLQCEKFYIANERAKIACILLVRNENCP NDHRRLYKQVLHTNRAFSKMSAYGLFYVDARLTISVVGLFTGYVIVLLQFAIL	ATGTTTCCTAAAATATCATTAAATGTCCGCACTAAAAAGGACCAAAACATTTTACCCCGATCTCCTTTAAATTATCGTATAGATAAAGACATTCAAAGGATGTTCCACCCTTTTAACTGTCTTCTACTTTTACTATGCACTCCAAAATATGCCATAAAGAACAGTCAAATAGTTCCAAATGGAATGAAACGAACCATTCTATCATTTTTAAGTGTGTGCTACGTGTTGGCAGTATCCGTATATTACTTGTGTTTCCATGAACAGAACGATGTCTATGCAAGTGCCCATGAAGGTGGAATCGAGTTAGTAATCACAATTTTCTTACACATATTGTATCTTTCGATTACAATCATGATCTTTGTTCTTAACATTGTCCATAGTAAAGACATCATCTTGCTTATGGTTTTGATTCAGAAAGTATACAAGAGTTTCATTATCATAGAAGGTGTCGAGAGCTTTGTGAAGTGGAATTGGATATATGGGGGAATCACTTTTGTGGGTAATATTGGTATTTACACGGCATTTCATGTGTCTTCTAATAATAGTATTTTAACTCTACCACTGTTAATCCGCAATTGTATATACTCAACATTTGATGTGAACTGCGTTTACGCGATTCGAGTTTTGGCGCTATTGACCAAATATCTGAGTGAATGGGTGGACCAAATTACTCGTCTGAAAGAAGAACAAGTATCGTATATGAACAGCACAAAATTAGTGAACATTTATTTGGATATCTTAAAAGCGTATAAGCTGTATAAGACTCTATTTCAAGCGTGGGTAAGTATTTTGTACACAACAACGAATGCAATTGTTCGTAATTTATTTTTTTTAGAGTCAATACTGTGTCAACTTGAACGTAAAAACTATTCACCAGCTAAGTTGGTCATTTTCTATAAATATCCTGTTTTTGGTATTATGGCATCTCTCTGGGTGTTCAAAGATATCGCGCTCATCATCATTCAGTGTTTGCAGTGTGAGAAATTCTACATAGCTAATGAGAGAGCTAAAATTGCTTGTATATTACTTGTGAGAAATGAGAATTGTCCAAATGATCATAGACGGCTTTACAAGCAAGTACTGCATACAAATCGTGCATTTAGTAAGATGTCTGCTTACGGCCTGTTCTACGTCGATGCTCGACTGACAATATCTGTGGTTGGACTATTTACAGGCTATGTTATTGTTTTACTACAATTTGCTATTTTATGA
Slitu_GR83	12	403	6	i69-91o111-133i159-181o201-220i264-286o380-402i		complete	7tm_7	MYHKTLKFFQRKLFRQRVSSLWCPAEVPLRHSLDKDIRRIFYPFHILLLLVLSPKYTIKDNYITTNGTIR NLFSIFIECIAIGISIYYIGFSKKMNDLYLHFNHGADICSLVFLESLLNIFGFIITVIINLLYRRDMILL VVKIQRIHENLHIKNYTNSFVIWNWICLIFICIVNFYISTVDHLLLNLNALDHLPVLIRDFVFINYNIEC VYAISLIMLLKKYLNAWMNCVSNLINNEGCSDLFETYKNIMEGYEMYKSIFKVLMVYATINVLIRNLCYL GTMLILLGDRNDNELFKIYSHPSIELALFLWVSKDILLLIAQSMESEKFYIANEEAKATCMQLMKNKNCS RHEQRLYKQVLQTNRTFSRISACGFFYIDAQSTISLIGLLTGYVCVLLQFAFL	ATGTATCATAAAACTCTAAAGTTTTTTCAAAGAAAACTATTTCGTCAACGAGTGTCAAGTTTGTGGTGTCCAGCTGAAGTGCCACTACGTCATAGTTTAGACAAAGATATACGACGAATATTTTATCCATTTCACATTCTGCTACTTCTGGTACTCTCCCCAAAATATACAATAAAGGATAACTACATCACCACCAATGGAACGATACGAAACCTTTTTTCTATTTTTATTGAGTGCATCGCTATTGGTATCTCTATCTATTACATTGGTTTTTCCAAAAAGATGAACGACTTATACTTACATTTCAATCATGGTGCCGATATATGCAGTCTCGTTTTTCTTGAAAGCTTGCTTAACATCTTCGGTTTTATCATCACTGTCATTATCAATCTCCTGTACAGACGAGACATGATTTTATTAGTCGTCAAAATTCAGAGAATACATGAAAATCTCCATATTAAAAATTATACTAATAGTTTTGTTATTTGGAACTGGATATGTCTAATTTTTATATGTATTGTCAACTTTTACATTTCGACGGTGGATCATTTACTATTAAATCTAAATGCTCTTGATCATTTACCGGTACTAATTCGAGATTTTGTATTCATTAACTATAATATCGAATGTGTTTACGCGATCTCCTTAATAATGTTGTTAAAAAAATATCTCAATGCGTGGATGAACTGTGTTTCTAATCTAATAAATAATGAAGGATGTAGTGACTTATTCGAAACTTACAAAAATATTATGGAGGGTTATGAAATGTACAAAAGTATTTTTAAAGTATTAATGGTCTATGCTACAATTAATGTATTAATCCGTAATTTGTGTTATCTGGGGACGATGTTAATCTTACTGGGAGATAGAAATGATAACGAGCTATTTAAAATCTACTCGCATCCTAGTATTGAACTGGCATTGTTTTTGTGGGTCAGTAAGGATATTTTGCTCCTTATTGCACAGAGTATGGAGAGTGAGAAGTTCTATATAGCCAACGAAGAAGCTAAAGCTACTTGTATGCAGCTCATGAAAAATAAAAATTGCTCACGTCATGAACAACGTCTATACAAGCAAGTGTTGCAAACAAATCGTACATTCAGTAGAATATCTGCGTGTGGCTTTTTCTACATCGACGCTCAATCAACAATATCTTTAATTGGACTTTTGACTGGCTATGTTTGTGTCTTATTACAGTTTGCTTTTCTATGA
Slitu_GR84	12	395	7	i61-80o95-117i147-169o182-204i253-275o290-312i364-386o		complete	0	MAFNSLLMQGRKNNKRNLSYELDKEIQRILYPIDLLLLLLLSPKYTIKDNHITTIGKKQIIASFLSLCFV TTITFYSLLIHDLLSMITGRERGLAVYIINVLVNSLLLIGFIMIFILNVVTSRKNILLIVKIQEIHRKMD SSYISSFAVWNWILGVFIFSLNVFMFTAYHVMMYIIDRKIHIINWFVLIRNIIFTSFDLNCVYAIRLIVL LKNYLSVWTIKILSFEEHEHSDTFAIYKNILEGYRLYKNVFHVLILYAASNVIFRNICYLGMMLVYANMP NASEELNLIVYKYPIASVALFTWIVKDIALFITQCVECEKFYIANEEAKSACMQVMKNKNCSHYQRRLYK KIMRTNRTYSKISACGFFYVDAQLTITVIGFLAGYICVMLQFAFL	ATGGCGTTCAACAGTCTACTAATGCAAGGAAGAAAAAATAACAAAAGAAACTTAAGTTATGAGCTGGACAAAGAAATACAAAGAATATTATATCCAATTGACTTACTACTGCTTCTACTGCTGTCCCCAAAATATACAATAAAAGATAACCACATTACTACGATTGGAAAGAAACAAATTATTGCATCGTTTCTGAGCTTGTGTTTCGTCACTACAATAACTTTTTACAGTTTGCTTATTCATGATTTGCTTAGCATGATCACAGGTCGTGAACGGGGTCTCGCCGTTTATATTATCAATGTACTCGTAAACTCACTCTTACTTATCGGTTTTATAATGATTTTTATCCTAAATGTCGTCACTAGCCGAAAAAATATCCTTCTAATTGTAAAAATCCAAGAAATACATAGAAAAATGGATTCTAGTTATATCTCTAGTTTTGCTGTTTGGAACTGGATACTTGGTGTTTTTATTTTCAGTCTAAACGTCTTTATGTTTACGGCGTATCATGTAATGATGTATATAATAGACCGAAAAATTCATATTATAAATTGGTTTGTATTAATCCGGAATATAATTTTCACTAGTTTCGATCTCAATTGTGTTTACGCTATTCGTTTAATAGTTTTGTTGAAAAATTATCTCAGTGTTTGGACGATAAAAATATTAAGCTTCGAAGAACACGAACACAGCGACACTTTTGCAATTTACAAAAATATTTTGGAAGGGTATCGTTTGTACAAAAATGTTTTTCATGTATTGATACTCTATGCTGCAAGCAATGTTATATTTCGTAATATATGTTATTTGGGTATGATGTTAGTTTACGCGAACATGCCCAATGCATCGGAAGAGCTGAACCTAATTGTATATAAGTATCCTATTGCGAGTGTGGCATTATTTACATGGATTGTTAAAGACATTGCACTATTTATTACACAATGTGTGGAATGTGAGAAGTTCTATATCGCCAACGAAGAAGCCAAGTCGGCATGTATGCAAGTCATGAAGAACAAAAATTGTTCACATTATCAAAGACGTTTATACAAGAAGATCATGCGAACTAATCGTACATATAGTAAAATATCTGCGTGTGGTTTTTTCTACGTCGACGCTCAATTGACAATAACTGTGATTGGATTTCTAGCAGGCTACATTTGTGTGATGTTACAATTTGCTTTCCTGTGA
Slitu_GR85	12	400	5	i64-83o103-125i157-179o194-216i250-269o		complete	0	MHYKKCSIFQNNRRHRRSGVQADHQINRKNLQMLHPFHYLLVLLFSQKFSLKDNCVCPSVIKRIIAAFLG VCYVIIVTIYAMYFNKNNDTYINIHGNNNIIKIIVFLVNVFYCFGIVMIFVTNIIHRLSNVSLIVLIQRI SENIDIKGNVNSITIRNWISSVAIVGVNIFIFVAYFIAIKAKLFDLPILIRNFFLITFDINYVYAIFIIT LLTKLLNGWVNIIINFNDERENEINCTNLLKTYQNILETYRLYKTIFQGLILYITVTVLKRNLFYVWKIL LLIKKASESQTEQLHVYKYPIIDISTSLWIAKDIVLVICHSIQCEKFYITVEEAKMACIQLMKNKNCPNV QAHLYKKVLWQSRNFNKISAYGLVYVDAKLPISVIRLLTGYVVVLLQFNL	ATGCATTACAAAAAATGTTCAATATTCCAAAACAATAGAAGGCATAGAAGATCAGGGGTCCAAGCGGACCATCAAATAAACAGAAAAAATCTACAAATGTTACATCCATTCCACTACCTTTTAGTACTATTGTTCTCTCAAAAATTTTCATTAAAAGATAACTGCGTTTGTCCTAGCGTAATAAAACGAATAATTGCTGCATTCTTAGGTGTCTGTTACGTTATTATAGTCACAATTTATGCCATGTACTTCAATAAGAACAATGACACTTATATTAATATTCACGGGAACAACAATATAATTAAAATTATTGTGTTTTTAGTAAATGTTTTTTACTGTTTTGGTATTGTTATGATTTTCGTCACAAATATAATTCACCGTCTGAGTAACGTCTCTTTAATTGTATTGATACAAAGAATTAGCGAAAACATTGATATTAAAGGTAATGTTAATAGTATAACGATTAGGAATTGGATATCATCAGTTGCTATTGTTGGCGTAAATATTTTTATTTTCGTAGCATATTTCATAGCAATAAAGGCTAAGTTATTTGATTTGCCTATTTTAATTCGTAACTTTTTCTTAATAACGTTTGATATTAATTATGTTTATGCGATTTTTATTATAACCTTGCTAACAAAATTACTCAATGGATGGGTGAACATCATAATTAATTTCAACGACGAGCGAGAAAATGAAATCAATTGTACCAATTTATTGAAGACTTATCAAAATATTTTGGAGACTTACAGGCTGTATAAGACCATCTTTCAAGGATTGATACTGTACATCACGGTCACGGTGTTAAAGCGCAATTTATTTTATGTGTGGAAAATATTACTTTTGATTAAAAAAGCCTCTGAATCACAAACAGAGCAACTTCATGTTTACAAGTACCCCATCATTGATATATCAACGAGCCTGTGGATTGCTAAGGATATTGTTTTAGTTATTTGTCATAGTATTCAGTGCGAAAAGTTTTATATTACTGTTGAAGAAGCTAAAATGGCCTGCATACAGCTTATGAAGAATAAGAATTGCCCAAATGTACAAGCACATCTTTACAAGAAAGTATTGTGGCAAAGTCGTAATTTTAATAAGATATCTGCATACGGCCTGGTATACGTAGATGCAAAACTACCAATATCTGTTATCAGGCTTCTCACTGGCTATGTCGTCGTTCTGTTGCAATTCAACCTTTAA
Slitu_GR86	12	372	6	i41-63o78-100i132-154o164-186i269-291o352-371i		complete	0	MNPNRYQIQNDIQRIFRPINFAFTLLCASQYKIKNNIITPIGMKNMCLWFSVVIIALILFAFNMYSNKSN VDETILNILSFLKVFYVIYCCTGFFTIFVTKVVNRSNNCRLIVMLQNINYSINCQRRINQIIVCNWVYAI STFIINIVAVSVYYVLSDFDVINIMFDLCYINFDMNIVHGVCILMMLTKYLTEWIKSVSLLDEEEICANY VYLFKVAFQTYDSIIKAYNLCKKLFEVLILFYTVDTYCRVLLYCESSLQELKEITRINIAVSLMLLTFNW FVKNMIILVALSVYCEKFYIKIEESNIACIQLLKNKNYLNNKMDLYKKVLQTNRTFSKMTACGLFYIDAK LPIRLSLLITSHLIVLFQFYFL	ATGAATCCCAATCGATACCAAATACAAAATGATATTCAAAGAATATTTCGACCTATTAATTTCGCCTTTACATTACTATGTGCATCACAGTACAAAATAAAAAACAATATCATAACTCCAATTGGGATGAAAAACATGTGTTTATGGTTTTCCGTGGTTATCATTGCCCTTATTTTATTTGCATTCAATATGTATAGCAACAAATCTAATGTGGATGAAACCATCTTAAATATTTTGTCCTTTCTAAAAGTATTTTATGTTATTTATTGTTGTACTGGTTTCTTTACGATTTTTGTTACTAAAGTCGTTAATCGTAGCAACAACTGTCGACTTATTGTGATGCTGCAAAATATTAATTATAGTATTAACTGTCAAAGGAGAATCAACCAAATTATCGTCTGCAACTGGGTCTATGCTATAAGCACTTTTATCATTAACATAGTTGCTGTGTCTGTCTATTATGTTCTTAGTGATTTTGATGTGATCAATATTATGTTTGATTTGTGCTATATAAATTTTGACATGAATATTGTTCACGGTGTTTGTATTTTGATGATGTTAACCAAATATTTGACTGAATGGATCAAAAGTGTGTCATTATTAGATGAAGAAGAAATTTGCGCTAATTATGTCTATTTATTTAAGGTAGCATTTCAGACGTATGACTCTATTATAAAGGCGTATAATCTGTGTAAAAAGCTGTTTGAAGTATTGATCCTATTTTATACCGTGGATACGTACTGTCGAGTTTTGCTATACTGTGAATCAAGTCTACAAGAATTGAAAGAAATTACTCGTATAAATATTGCGGTTAGTCTAATGCTTCTTACTTTCAACTGGTTTGTTAAAAATATGATCATATTGGTGGCACTCAGTGTTTATTGTGAAAAGTTTTACATTAAAATTGAAGAATCGAATATCGCTTGCATACAACTCCTTAAGAATAAAAATTACTTAAATAATAAAATGGATCTGTACAAGAAAGTGTTGCAAACTAACCGAACATTCAGTAAGATGACTGCGTGTGGCCTGTTCTATATCGATGCCAAGCTTCCAATCCGTTTGTCTTTACTCATCACAAGCCATCTTATTGTTCTCTTCCAATTTTATTTTTTG
Slitu_GR87	12	349	5	i60-82o97-119i152-174o178-200i320-342o		partial	0	MKTTVKMIRCTTMNYCKDNVSKHKVDKDIQRMLQPLNLMKILSMTPKYCLKDDMIQPNNFRSHMISLTVT LSIILMFILHYIETWNINLIGVTFFMLFMHCFDLIFYNIGIIVNYLFGLLKIKKSIEFVLIFQNVHRFIN DNSTFRSFIVWNWVFLFSGCILYFFIFTIVLIFIQLNVVLFLSTLLLIIFDLNEIYAIRIIKLLEMKINL WSHSVLHIHDTELDGRNFNQKLFQAYVDILNCYNIHKDCMQYNKNFSLSLYAELQVATICLQFKVSGVSD EVHLKGDMIKILRLVKLPKQLCKNVLRLHRASFSKIRVCGLFYLDASLQLSLMSLVANYTIVLLQFALL	ATGAAGACTACAGTGAAGATGATCAGATGTACAACAATGAATTATTGTAAAGACAACGTTTCTAAGCACAAAGTGGATAAAGATATACAAAGAATGCTACAGCCCCTTAATCTGATGAAAATACTTAGCATGACTCCGAAATATTGCCTCAAAGACGATATGATACAACCAAATAATTTTCGTTCGCATATGATCTCCCTAACTGTAACATTGTCCATTATTCTAATGTTTATACTTCATTACATTGAAACATGGAATATCAATCTCATTGGAGTGACTTTCTTTATGCTTTTTATGCATTGCTTTGACCTTATCTTTTATAATATAGGTATCATTGTGAATTATTTATTTGGATTGCTGAAAATCAAGAAGTCCATTGAGTTTGTACTTATCTTTCAAAATGTACACAGGTTTATTAATGACAATAGTACTTTTAGGTCCTTTATTGTTTGGAATTGGGTTTTTTTGTTTTCAGGTTGTATTCTTTACTTTTTCATTTTTACCATTGTTTTAATTTTTATTCAATTAAATGTTGTGCTCTTTTTGTCAACGTTGCTACTGATTATATTCGACTTGAATGAAATTTACGCCATTCGTATTATAAAATTATTGGAAATGAAAATTAATTTGTGGAGTCACAGCGTTCTACATATTCACGACACAGAGTTGGATGGAAGAAATTTTAACCAAAAGTTATTCCAAGCTTACGTTGACATATTGAATTGCTATAATATTCATAAAGATTGTATGCAATACAACAAAAACTTCTCCCTTAGTCTTTACGCCGAACTACAAGTTGCCACAATCTGTCTTCAATTTAAAGTTTCGGGCGTCTCTGACGAGGTCCACTTAAAGGGAGACATGATAAAAATTCTGAGACTTGTAAAACTGCCAAAACAGCTCTGCAAGAACGTGCTGCGCCTGCATCGAGCATCATTCAGCAAGATACGCGTGTGTGGCCTGTTCTACTTGGATGCTTCGTTACAACTTAGTCTGATGAGTCTAGTCGCTAACTACACTATCGTGTTGTTACAGTTCGCGTTATTGTAA
Slitu_GR88	12	374	7	i60-82o97-119i146-165o169-188i250-272o277-299i345-367o		partial	0	MNIIKLRTTAKKIPVINISKNIVDKDVQILLFPLNLMKIVGMTPRYRLKNDAIQPNTLRSYIISLLGTMF FIISFIFRYIYILCMEIGGKTSFMDFIIHSDILFYIIAFVINFITGLLQIKKSVKFVLVFQSVHRFVNDK DVSRSFIVWNWICLSIDCILYFFIYSGLAIYIGTEFIIVVISNLLIIFDFNEIYTIRILKLLETKIILWT HRVLNGQDIENGGRIYNKKLFQAYVDILKCYNIHKSCIQFFVSIILFCCFSWVIIYLPLIIHNYFQALHF IFIVFVHTLIYVQALIEIFQYSHTPYYNEMHTYKKLHFITDDKKQLCKNVLRLHRASFSKIRVCGLFYLD ASLQLSLMSLVANYTILLLQFALL	ATGAACATAATAAAATTAAGAACTACTGCAAAGAAAATTCCAGTGATCAATATATCTAAGAATATCGTCG ATAAAGACGTGCAGATATTACTATTTCCCTTGAACCTGATGAAAATTGTTGGCATGACTCCTAGATATCG ACTCAAAAATGACGCGATACAGCCAAATACACTTCGTTCATATATTATTTCATTACTTGGAACAATGTTC TTTATTATCTCATTTATATTTCGTTATATTTACATTTTATGCATGGAAATCGGAGGCAAAACTTCTTTCA TGGATTTTATTATTCATTCTGACATTTTGTTTTATATTATAGCTTTTGTCATCAACTTCATTACTGGGCT ACTTCAAATCAAGAAGTCAGTCAAGTTTGTCCTTGTTTTTCAAAGTGTGCACAGGTTTGTTAACGACAAA GATGTTTCTAGGTCTTTTATTGTTTGGAATTGGATTTGTTTGAGTATTGATTGTATTCTCTATTTTTTTA TTTATTCCGGACTGGCCATTTATATTGGTACAGAGTTTATAATAGTTGTAATTAGCAATTTACTAATCAT ATTTGACTTTAATGAAATTTACACTATTCGTATCCTGAAATTGTTAGAAACTAAAATAATTTTGTGGACT CATAGAGTTCTAAATGGTCAAGATATAGAAAATGGTGGAAGGATTTATAACAAAAAACTGTTCCAAGCTT ATGTCGATATTTTAAAATGTTACAATATTCATAAAAGTTGTATACAATTTTTTGTAAGTATAATTTTATT TTGCTGTTTTTCATGGGTTATCATTTATTTACCTTTAATTATACATAATTATTTTCAGGCATTACATTTC ATATTTATAGTATTTGTGCATACTCTTATATACGTTCAAGCTTTAATTGAGATTTTTCAATACAGCCATA CACCATATTACAATGAGATGCACACTTATAAAAAGTTACATTTTATCACAGATGACAAAAAACAACTTTG CAAGAACGTGCTGCGCCTGCATCGAGCATCATTCAGCAAGATACGCGTGTGTGGCCTGTTCTACTTGGAC GCTTCGTTACAACTCAGTCTGATGAGTCTAGTCGCTAACTACACTATCTTGTTGCTACAGTTCGCGTTAT TGv
Slitu_GR89	12	424	6	i58-80o98-120i155-177o181-203i259-281o286-308i		complete	0	MSVLKNNLNTVKSLNYEINENYVSDEIQSIFFPFTIIQSILLVPKYRIKNNTITSNDVLLKIIIFYGTAI YILLIAYQMIHNSDDILQEVVVIKVQNFHMYTNCFFFLCGLIGNCLNNIWIQSKHNVMFILKLQKVLGFF NNVVICRKYFRRNRICIITIVCLYVLFVIYNGLMYPNYPIYVILNSCINIIFDIDMICAIIFIQVLNDMA VIWCHETANCVENGKCLKQLFEVYIDLMETFQMFKSNFQSLPCNRHGHYATLLFFFFTTYYFVVLLFVLL LFEFYHVTFTSSVMILLWLFKNFVLQVLQNIHCEKFYTTIEKSQDVCSIILESGCSVDERSFSAVSNPDF IHHGGDRNLKLFCTFIKYTKTSFLSSIVSVASTLHFQKTIRSYPRTSVAYTVPSSARCARQARILLNSAR CLLC	ATGTCTGTCCTTAAAAACAATTTGAATACTGTAAAAAGTCTAAATTATGAAATTAATGAAAATTACGTCT CTGACGAAATTCAATCCATATTTTTTCCCTTTACTATAATTCAATCCATTCTATTAGTACCGAAATATCG AATAAAAAATAATACAATAACTTCCAATGATGTGTTACTTAAAATCATAATATTTTACGGAACTGCCATT TACATTTTGTTAATCGCGTATCAAATGATTCATAATTCAGATGATATACTGCAAGAAGTTGTAGTTATCA AAGTGCAAAACTTTCACATGTACACTAATTGCTTTTTTTTCTTATGCGGCTTAATTGGAAACTGCCTCAA TAATATTTGGATACAATCGAAACACAATGTGATGTTCATTTTAAAATTACAAAAAGTTCTTGGATTTTTC AACAATGTGGTTATTTGTAGGAAGTATTTTAGGCGTAATCGAATTTGCATCATCACAATCGTCTGTCTTT ACGTTTTGTTTGTCATCTATAATGGATTAATGTATCCTAATTATCCAATTTATGTGATTTTGAATAGCTG CATAAATATAATTTTTGATATTGATATGATTTGCGCGATTATATTCATCCAGGTTCTTAATGACATGGCC GTCATATGGTGTCATGAGACGGCCAATTGTGTTGAAAATGGAAAATGTCTGAAACAGCTTTTTGAAGTTT ACATTGATTTGATGGAGACTTTCCAAATGTTCAAAAGCAATTTTCAAAGTTTGCCCTGTAATAGACATGG GCATTATGCTACCTTATTGTTTTTTTTCTTTACTACCTACTATTTTGTAGTTTTGTTGTTCGTTTTACTA CTCTTTGAGTTTTATCATGTAACATTTACATCATCAGTTATGATATTACTATGGCTATTCAAGAATTTTG TTTTACAAGTGTTGCAAAATATTCACTGTGAAAAATTCTATACAACTATTGAAAAATCTCAAGACGTTTG CTCTATTATTTTGGAATCAGGTTGCTCAGTGGATGAACGCAGTTTTTCGGCAGTTTCAAACCCGGATTTT ATACATCACGGAGGAGACAGAAATTTAAAATTATTTTGTACCTTCATAAAGTATACTAAAACCAGTTTTT TGTCTAGTATCGTTAGTGTAGCATCTACTTTACATTTCCAGAAGACAATAAGAAGCTATCCAAGAACGTC CGTCGCCTACACCGTGCCGAGTTCAGCAAGATGCGCGCGACAGGCGCGCATCTTGCTGAACTCGGCACGG TGTCTTCTATGT
Slitu_GR9	30	467	7	i62-84o99-121i155-177o187-209i310-332o347-364i425-447o		complete	7tm_7	MKIKVFPTYQGSMKSGRQKECVVTGTLCLMLRMSQLAGVAPIRFRRMHGGWCIRVSRLANFYGKSLSFML WLLSTTTIAIDILIEPERSYRTRTNSTRIVWVADVGTVGLVVCTAAFTGFSRMKCLMVYLLKLQEINLKL SLYHDEPSNESARKLIAVSSMIFTCSTILLDFSIFIYQVATDHGKLFTSCMYIFYNISTAVQQVILLTFS ETATAVCTSLLSLNNCLKNLLEQIVHDSPEARNSVLNQDCRIDIYNTISSKSINSVVDTMATYRAQPRPA LHPLPIMIRRLGLLYCSLCDVVRHVNDSYGTVLVAMLLCLLLHLVITPYHVITNIFNKSRSDRSSPTLQL NWVVLHFINLLLIVEPCHRTHEEMRRTRHLISQMLRHTTTDNNGLLSELQIFYQHLSLNEVSYAPLKMFP LDRTLIVTVPFLVNFYLTLPFTGPQGFPNSRKILGSITTYLVVVVQL	ATGAAGATCAAGGTATTTCCTACGTACCAGGGCTCCATGAAGTCTGGGAGGCAGAAGGAGTGTGTGGTGACTGGAACGCTATGTCTCATGCTGCGTATGTCACAACTGGCTGGCGTCGCACCGATCCGTTTCCGACGCATGCACGGTGGCTGGTGCATTCGCGTCTCTCGACTCGCTAACTTTTATGGAAAGTCTTTGTCGTTTATGCTATGGCTATTATCAACCACTACGATAGCTATAGACATCCTAATTGAGCCGGAGAGGTCGTACCGCACCCGTACAAACTCGACCCGCATCGTCTGGGTAGCTGATGTAGGTACCGTTGGCTTGGTAGTCTGTACTGCAGCATTCACTGGTTTCAGTCGTATGAAATGCCTGATGGTGTATTTGTTGAAGCTGCAAGAGATAAACCTAAAACTGAGTCTGTACCACGATGAACCATCCAATGAAAGTGCGAGGAAACTGATAGCAGTTAGTTCCATGATCTTCACCTGCTCAACTATATTGCTGGACTTCAGCATATTCATCTACCAAGTCGCTACTGATCATGGGAAATTGTTCACATCATGCATGTACATCTTCTACAACATATCGACAGCAGTGCAGCAAGTGATACTGCTCACGTTCTCTGAGACCGCCACCGCTGTGTGCACCTCGCTACTCTCTCTCAACAACTGCTTGAAGAACCTTCTTGAACAAATTGTGCACGACTCACCTGAAGCAAGGAACTCGGTATTGAACCAGGACTGCAGAATCGACATTTATAACACAATCTCCAGTAAATCCATTAACAGTGTCGTTGACACTATGGCGACGTACAGAGCTCAACCAAGACCAGCACTCCATCCTCTACCAATAATGATACGTCGCCTAGGCTTACTATATTGTTCCCTCTGCGACGTGGTGCGGCACGTTAACGATAGCTATGGAACAGTTCTCGTTGCCATGTTGCTGTGCCTGCTCCTGCATCTGGTCATCACGCCGTACCATGTCATCACTAATATCTTCAACAAATCAAGATCAGACAGGTCAAGCCCAACTTTGCAACTGAACTGGGTTGTATTGCACTTTATCAATTTGTTGTTAATCGTTGAGCCCTGCCATCGCACCCATGAAGAGATGAGACGAACCCGCCACCTGATCAGTCAGATGCTGCGTCACACGACTACTGACAATAATGGTTTGCTGTCTGAGCTGCAGATATTCTACCAGCATCTGAGTTTGAATGAAGTGTCGTATGCACCATTGAAGATGTTCCCGTTGGACAGGACTCTTATTGTTACGGTACCATTCTTAGTGAATTTTTATTTAACTTTACCATTCACGGGACCACAGGGCTTTCCCAATTCCCGAAAGATTCTTGGAAGTATCACTACTTACCTGGTAGTAGTTGTTCAGCTTTAA
Slitu_GR90	12	402	4	i59-81o96-118i152-174o179-198i		complete	0	MVFRRKKIQSVIVGEHLVNIGRTLIDKEIYSMFFPLNLMQTILLNPKYIVRNSLITPNNILLKLMWIVLT LLLIFLFFFRSQNIIFNVEFREHVPILYISCYFDTVFYTFGFIMIGVVNIFKSKENIRFILKIQHLHRTI NSDISSKHFITWNWIYVIVNIFLYFVISALVCIIMDFPIYLYFCSFSLLCLDANMIYATRVIALLTDKVN LWADKVQRIIQRRLDPACNEHNYCEVMFDAFEHVLESYAMYKTSFQQMQSFDDFPPLKKKRPLARYLHLR PLGQRGIYSDDEDNEDAGSSLVILITYSVWVFRILITQILLNTNFEKFYKAMNNSQDVCADILSSNCTDA EKKLCKNVQRLCEVEFDKMDVCRVVHIDASLPLKLIELTTNYTIALLQLALL	ATGGTTTTTAGAAGAAAGAAAATACAATCTGTGATAGTTGGAGAGCATTTGGTTAATATAGGAAGAACCT TGATTGATAAAGAAATATATTCCATGTTCTTTCCATTGAATTTGATGCAAACTATTCTACTGAACCCGAA GTACATCGTCAGAAATAGTCTTATAACGCCAAACAATATTTTGTTGAAGTTGATGTGGATCGTCTTGACA TTACTGCTCATATTTCTTTTCTTCTTTCGTTCCCAGAACATTATTTTTAACGTAGAATTCAGGGAACATG TTCCAATATTGTACATCTCCTGCTATTTTGATACCGTCTTCTACACCTTTGGTTTCATTATGATCGGCGT CGTGAACATCTTTAAGTCTAAGGAAAATATTAGATTCATTTTGAAAATCCAACATCTTCACCGAACCATC AATAGCGATATCAGTTCTAAGCATTTTATTACTTGGAATTGGATTTATGTTATCGTCAACATATTTTTAT ATTTTGTCATATCTGCCTTAGTTTGTATCATCATGGACTTTCCGATTTATTTGTATTTTTGTAGCTTTTC ATTACTTTGTTTGGATGCAAATATGATTTATGCTACTAGAGTGATTGCGTTATTGACTGATAAAGTTAAT TTATGGGCTGATAAGGTTCAAAGAATTATTCAGCGTCGTTTGGATCCTGCTTGCAATGAACATAATTATT GTGAAGTTATGTTTGATGCGTTTGAACATGTATTAGAGAGCTATGCCATGTATAAAACCTCTTTTCAACA GATGCAGTCATTCGATGATTTTCCCCCCTTAAAAAAAAAAAGACCCCTCGCCCGGTATTTGCACTTGCGA CCACTCGGCCAACGAGGCATTTATAGTGATGATGAAGATAATGAAGATGCAGGTAGTTCTTTGGTTATTC TAATTACTTACAGCGTGTGGGTATTCAGGATTTTGATAACACAAATACTTCTGAACACCAACTTCGAGAA ATTCTACAAAGCGATGAATAACAGTCAAGATGTTTGTGCAGATATATTAAGTTCAAATTGTACAGATGCA GAAAAAAAGTTATGTAAGAATGTTCAGCGTCTATGTGAAGTGGAGTTTGACAAGATGGATGTGTGCCGGG TAGTGCACATCGATGCTAGCTTGCCGCTCAAACTGATTGAATTGACTACGAACTATACGATTGCTTTGCT GCAATTAGCATTACTA
Slitu_GR91	12	390	7	i61-83o103-122i150-172o176-195i250-272o287-309i362-384o		complete	0	MSFIWAKWSVVKNNNINFGSFTNNILDKDIKAILYPLNVLQLAFLIPKFRIKNDVITPNDVVYRTILVFG VAFCICLSTYRYSHMLDKEVQDITIVVTQNYVTYTDVFFFMNNFILILVCNLKYSKNIVDFILDIQDVHR YVNFCSFKRYATYNWFAVIIMLTMVISFYVYCRAVLSFIPHYLTITAMTTFIFDVDKIFAIQLMKLLSDK VIEWNRRALIDCQNDMFDKNMLKVYQKILKSYENYKKCFQVSIMIATLANLLHALVYVQNLIEYYQVPSG LDHSHHIALVSTPVICTWLIKNLILQIIINLQCEKFYGVVKDSQDTCALVIKSKCPEDDKKLCKNVRRLH RASFSKMRACQLFYIDVCLLLHLFELLANHTIILLQFAFV	ATGTCTTTCATATGGGCAAAATGGAGTGTCGTGAAAAATAATAATATTAATTTCGGATCATTCACAAACAATATCTTGGACAAAGATATAAAAGCCATTTTATATCCTTTAAATGTACTTCAACTAGCCTTTCTCATACCAAAATTTCGTATCAAAAATGACGTTATTACTCCAAACGATGTCGTATATAGAACTATATTAGTTTTTGGAGTAGCTTTTTGTATTTGTTTAAGTACCTATCGATACTCACACATGTTAGACAAAGAAGTACAAGATATCACGATAGTAGTCACGCAAAATTACGTTACATATACTGACGTATTTTTCTTTATGAATAATTTCATTTTGATCCTTGTCTGTAACCTTAAGTATTCCAAAAACATTGTCGATTTCATTTTAGACATTCAAGATGTGCATCGATATGTTAATTTCTGTAGTTTTAAAAGATACGCGACGTATAATTGGTTCGCTGTTATTATTATGCTTACAATGGTTATTTCTTTCTACGTTTATTGCCGTGCTGTATTGTCTTTTATACCGCATTACCTCACAATAACCGCTATGACGACATTCATCTTTGACGTTGACAAGATTTTTGCGATCCAACTTATGAAGCTACTCAGTGACAAAGTCATTGAGTGGAACCGTCGAGCTCTAATTGATTGCCAAAATGATATGTTTGACAAAAACATGTTAAAGGTCTACCAGAAAATATTAAAATCTTATGAAAATTACAAAAAATGTTTCCAAGTGTCGATAATGATAGCAACACTAGCAAATCTCCTGCATGCTTTAGTATACGTCCAAAATCTGATTGAATATTATCAAGTACCTAGTGGATTAGACCATAGCCATCACATAGCACTTGTGTCAACGCCTGTAATCTGCACGTGGCTGATTAAGAATTTAATACTACAGATCATAATAAATCTGCAGTGTGAGAAGTTTTATGGTGTTGTAAAAGATTCTCAAGACACGTGTGCTCTTGTCATAAAATCGAAATGTCCAGAAGACGACAAGAAGCTGTGTAAGAACGTGCGTCGCCTGCACCGCGCCTCGTTCAGCAAGATGCGCGCCTGTCAGCTGTTCTACATTGACGTCTGTCTCTTGTTGCATCTGTTCGAGTTGCTGGCAAATCACACTATTATACTACTCCAATTTGCTTTCGTTTAA
Slitu_GR92	12	352	6	i55-77o90-112i144-166o181-200i249-271o324-346i		partial	0	MFRKNRVTSFKFTTHLRHFYVGSQIQRIFYPLKSALSLFLCLKFRIEHNLIIPSPIAYLVTLYAICMCFL GVSTSLLYFEYNDLYTFSTAIVIHNILYYVITVIGYSTVFFVELFNRQNNCLLLIMFQRIHDSINSSSHV HVYVIWNWISVATTIVINLFIIALFYSIMNQFNLVTFISDVTYILLDLNVVYAISVISLLTKYLEEWKKS AVELKNVQTNNIDALYGKMYETYLNIIDTYSLYKKMFRVLHALSMLAFLWLPKNMILLTSLTVYCEKFYM TVQEVKIACILLVKNTNCSKHQMDFYKKIRQLNRTFSKMTACGLFYIDAMLPIRLLLLTTNYVIVLLQFT FL	ATGTTTCGAAAAAATCGAGTCACTTCATTTAAATTTACAACACATCTTCGACATTTTTATGTAGGCAGTCAAATTCAAAGAATTTTCTATCCTCTGAAATCGGCGTTATCACTTTTTCTGTGTTTAAAATTTAGGATCGAACACAATTTGATCATCCCTTCTCCAATAGCATATTTGGTAACATTATATGCAATATGTATGTGTTTTCTAGGGGTTTCTACTTCTTTGTTATATTTTGAATATAACGACCTCTATACGTTTAGCACAGCTATCGTTATCCATAATATCCTTTACTATGTGATTACGGTAATCGGTTATAGCACGGTGTTTTTCGTGGAACTTTTCAACCGTCAAAATAATTGTCTTTTACTTATAATGTTTCAAAGAATCCATGACTCCATTAACTCCAGCAGTCATGTCCATGTTTACGTTATTTGGAACTGGATCTCAGTTGCTACGACTATTGTAATTAATTTGTTTATCATAGCTCTTTTTTATAGCATTATGAATCAGTTCAATTTGGTGACCTTTATTTCTGACGTAACATATATTTTACTTGATTTAAATGTAGTGTACGCTATAAGTGTCATATCATTGTTGACAAAGTACCTAGAAGAATGGAAGAAATCTGCGGTAGAACTGAAAAATGTGCAAACGAATAATATAGATGCACTCTATGGGAAAATGTACGAAACGTATCTAAATATTATCGATACTTACAGTTTGTATAAGAAGATGTTCCGAGTGTTGCATGCTTTGTCCATGTTAGCCTTTCTATGGCTACCGAAGAATATGATCTTGTTGACAAGCCTCACCGTGTATTGTGAAAAGTTTTACATGACCGTTCAAGAAGTCAAGATAGCTTGTATCTTACTTGTGAAGAATACTAACTGCTCAAAACACCAAATGGATTTTTACAAGAAAATACGACAGCTCAATCGCACGTTCAGCAAGATGACCGCGTGTGGCCTGTTCTACATCGACGCCATGTTGCCCATACGCCTGTTGCTGCTCACCACTAACTACGTTATAGTACTTTTGCAGTTTACTTTTCTGTAG
Slitu_GR93	12	389	7	i55-77o87-109i141-163o178-197i244-266o281-298i360-382o		complete	0	MFRRNRVTTFKFTKHLQHFYVGSQIQRIFHPLNSTLSIFLCFKFRIRNNLIATTPVPCLLMFYAVCIFCL ISSWLAYSEYYILRNAVLIGYYILYFVITGIGFTTMFLVELFNRQDNCLLLMMFQRIHDAINFSNHVHIY VIWNWIGVITIFLINLMISALYYFIMNQFSLVTFVSDITYFLLDVNVVYAISVISLLTKYLEEWNKCVLE IKNVQTDNAIALHYWKLYETYLNIMDTYCLYKKLFRILILFHAVDTFYRTIFYSGTYLEMLYMTDSNKGE MVTIFYIHAMCALAFLWLPKNMILMISLSMCFEKFYMTVEEVKIACILFLKDTHCSKYQTGFFKKVLQLN RTFSKMTACGLFYIDAMLPIRLLLLTTNYVIVLLQFAFS	ATGTTTCGAAGAAATCGTGTAACTACATTTAAATTTACAAAACATCTTCAACATTTTTATGTAGGCAGTCAAATTCAAAGAATTTTCCATCCTCTAAACTCGACGTTATCAATATTCCTGTGTTTCAAATTTAGGATCAGAAACAATTTGATCGCCACTACACCAGTGCCATGTTTATTAATGTTCTATGCAGTTTGTATATTTTGTCTTATATCTTCTTGGCTTGCATATTCTGAATATTACATTCTTCGGAACGCTGTGCTTATTGGCTATTACATTCTTTATTTTGTCATTACGGGTATTGGTTTTACCACAATGTTCCTTGTGGAACTATTCAACCGTCAAGATAATTGTCTTTTACTTATGATGTTTCAAAGAATCCATGACGCCATTAACTTCAGTAACCATGTCCATATTTACGTTATTTGGAACTGGATCGGTGTCATAACCATATTTTTAATTAATTTGATGATCTCAGCTCTTTATTACTTCATTATGAATCAGTTCAGTTTGGTGACTTTTGTTTCTGACATAACATATTTTTTACTTGATGTAAATGTAGTGTATGCCATTAGTGTCATATCATTGTTAACAAAGTATCTAGAAGAATGGAACAAATGTGTCCTAGAAATAAAAAATGTGCAAACGGATAATGCAATTGCACTGCACTATTGGAAATTATATGAAACGTATCTAAATATTATGGATACTTATTGTTTGTATAAGAAGTTGTTTCGAATATTGATCTTGTTCCACGCCGTGGATACATTCTACCGTACTATATTTTACAGTGGAACATATTTGGAGATGCTTTACATGACCGACTCAAATAAGGGAGAAATGGTTACTATTTTTTATATTCATGCTATGTGCGCATTAGCCTTTTTATGGCTCCCAAAAAATATGATCTTGATGATAAGCCTTAGTATGTGTTTTGAAAAGTTTTATATGACCGTAGAAGAAGTCAAGATAGCTTGTATTTTATTTCTAAAGGATACCCATTGCTCAAAATACCAAACGGGTTTCTTCAAGAAAGTGCTACAGCTCAACCGTACGTTCAGCAAGATGACCGCGTGTGGCCTGTTCTACATCGACGCCATGTTGCCGATTCGCTTGTTGCTGCTCACCACTAACTACGTTATAGTACTTTTGCAGTTTGCTTTTTCGTAG
Slitu_GR94	12	387	6	i57-76o91-113i145-167o172-194i246-268o361-383i		complete	7tm_7	MRIVPKRSFQVMVVRNRLERGIKMLANSLNVVLNLFWSSKYNIRNNHIYPRSKMYDVVGFFIMICLNSLC IYRTLVLDDVDEDIPKLERALLSAFNFFYVIYFMIGFTMNFILTFAYKQENISLILKIQSIYLGIGFRKR IRGFIIWNWISIGALLFTDIFIYVIYYTSAEFFFVYECICDAMFIALDVSIVVSMRVIILLRKYVEEWIK QVLIMNYGKQDGERCNNLFRIYKNILKAYVLYKKIFNVLVFYHSFGVFYRNLVYFHIILSALRMFYGNGD DTVYNILSVCLWQTKNMCLIIVQCILCEKFYISVEDVDSACIQVLEDKTCSENTRHFCKNIIRSNETFNK MTACGMFSIDATLPLSLAGIISNYVVVLLQFSLSKIY	ATGAGAATTGTACCAAAAAGATCATTCCAAGTTATGGTAGTCAGAAACCGTTTGGAAAGAGGCATAAAGATGCTAGCAAATTCCTTAAATGTTGTGCTCAATTTATTCTGGAGTTCAAAGTATAATATTAGGAATAATCATATTTATCCACGTAGCAAAATGTATGATGTCGTTGGATTCTTTATTATGATCTGCCTCAACAGTTTGTGCATTTATCGGACCCTCGTTTTAGACGACGTTGATGAAGATATACCCAAACTAGAGAGGGCACTGTTATCTGCCTTTAATTTCTTTTACGTTATCTATTTCATGATTGGGTTCACTATGAACTTTATCTTGACCTTTGCGTATAAACAAGAAAACATTTCCCTCATTCTCAAGATCCAGTCTATCTATTTGGGCATTGGTTTCCGTAAGAGAATCAGGGGCTTTATTATATGGAACTGGATTTCTATCGGTGCCCTTCTTTTTACTGATATTTTTATTTACGTTATCTATTATACCTCAGCTGAATTTTTTTTCGTCTACGAGTGTATTTGCGATGCCATGTTCATTGCTTTAGATGTCAGTATAGTTGTGTCTATGCGTGTTATCATACTGTTAAGGAAATATGTTGAAGAATGGATTAAACAGGTCCTCATAATGAACTATGGAAAACAAGATGGCGAACGCTGCAACAATTTGTTTAGGATATACAAAAATATTTTAAAAGCTTACGTTTTGTATAAGAAAATTTTCAATGTTTTGGTTTTCTATCACTCGTTTGGTGTATTTTATCGCAATCTTGTCTACTTTCACATTATTTTATCTGCGTTGAGAATGTTTTATGGAAATGGGGATGATACTGTGTATAATATACTGTCAGTATGCTTATGGCAAACGAAGAATATGTGTTTAATTATTGTGCAGTGTATATTGTGTGAGAAGTTCTATATAAGCGTAGAGGATGTAGATTCAGCTTGTATACAGGTTTTGGAAGATAAAACCTGTTCAGAAAATACAAGACATTTTTGCAAGAACATCATCCGTTCAAATGAGACGTTCAATAAGATGACGGCATGTGGCATGTTCTCAATCGACGCTACGCTTCCACTGTCCTTAGCAGGAATCATCAGCAACTATGTTGTCGTATTATTGCAGTTTAGTTTGAGTAAAATATATTAA
Slitu_GR95	12	397	6	i62-84o99-121i158-180o185-207i258-280o295-317i		complete	0	MLSYIKSVHFIERKKLIYNDFAARRFLLNNEVERDMQAVLRPLNLMLAPFLYCKYRIYRDRIVSNSFLYN LIGVICLLTIRFIGLYRIVFSFVSFNWKTVSTFLLVSNFCDYLFYSIGYIINSWLNIMESKNNILLVLQI QYCHRILKIKRENLKSLITSNWIFVIILYVFYFGFTIYSYFEYPIITCYGLITTFCLIVFDMNIVYATQL IRLLTETMKIWIMEAKTVNAIHVESYWNLMFDVHQIILDSYKLIEKLFNVTIVFTVTNTVFHGLLNIQAL LTVKNLLIIESTKGIIQTIASQFWIAKNIVLLVCLSVQCENFSYTMRDVYSTCVLLLKTDQCVESKKRMC KNIKRLHRSSLMEMSGCGLFKINATLPIDLSRYIVNYIIVFLGFAFL	ATGCTTTCGTATATAAAAAGTGTACATTTTATAGAAAGAAAAAAATTGATATATAATGATTTTGCTGCTCGTAGGTTTTTACTAAATAATGAAGTTGAAAGGGATATGCAAGCAGTATTAAGGCCATTAAATTTAATGTTAGCTCCATTTTTGTATTGTAAGTACAGAATCTACCGTGACCGAATTGTATCAAATAGTTTCTTGTATAACCTCATTGGTGTCATTTGTTTGCTTACTATACGATTCATTGGTTTGTACAGAATTGTTTTTAGTTTTGTATCCTTTAACTGGAAAACTGTCTCCACTTTTTTGTTGGTCAGCAACTTCTGTGACTACTTATTCTACTCCATCGGTTACATTATCAACAGCTGGTTGAATATTATGGAGAGCAAAAACAATATACTACTGGTTTTACAAATTCAGTACTGCCACAGAATTCTCAAGATCAAACGAGAAAATCTTAAAAGTTTGATCACAAGTAATTGGATATTTGTTATTATTTTGTATGTCTTCTATTTTGGTTTTACCATCTATAGTTATTTCGAATATCCTATAATTACATGCTACGGTCTCATCACAACATTTTGCTTAATTGTGTTCGATATGAATATCGTTTATGCTACTCAACTCATAAGATTATTGACGGAAACAATGAAAATTTGGATTATGGAAGCAAAAACTGTTAATGCAATACATGTTGAAAGCTACTGGAATTTAATGTTTGATGTGCATCAAATAATTTTAGACTCTTATAAATTGATCGAGAAATTATTCAATGTTACGATTGTATTCACCGTCACTAATACAGTTTTTCATGGTTTGTTGAACATTCAAGCTTTATTAACTGTAAAGAACTTACTTATAATTGAGTCCACCAAAGGTATTATTCAGACCATAGCGAGTCAATTTTGGATAGCAAAGAATATAGTCTTGTTGGTATGCCTAAGCGTGCAGTGCGAAAACTTTAGTTATACAATGAGAGATGTGTATAGTACTTGTGTTTTGCTATTGAAAACTGATCAGTGTGTAGAGTCGAAAAAACGAATGTGTAAAAATATCAAACGATTACACAGATCATCGTTAATGGAGATGTCTGGATGTGGCCTGTTCAAGATAAACGCAACGCTTCCTATTGACTTATCTAGATACATTGTGAATTATATTATTGTGTTCCTTGGCTTTGCATTTTTGTAA
Slitu_GR96	12	377	7	i56-78o93-115i145-167o182-204i252-274o278-295i354-376o		complete	0	MGKVMLLIESLEETKDNKVDKDLQKLVDYPIFNVNPYLIFKCDVKKNRIYPAKRRYDIISFFITFVTNCL CFYRLITVDFTYKTNNFENKIVIIPARFYYIVIIFALIVTFILSIIHKHNSVSLILKIEALNRSINMKKA VKNVVTWNWMSIAIIFIINILITGLFYSTFSFFNISDRVVDCLTDLVCILTDINSIVSIHIIVLLKKYVD TWAKMLLDIKHERENYEKCLSLFEIYENILAAHDLYKSIFQIVVLFSASFYIFIRCICNVFISVELSWAI ATFLILLKNIWFIVAQSACCEKFKMSIEEVETTCFQLMMNKSCPESHKHLCKNILRLNESFSKMSACGLF YVDAALPMALVEVISKYIIAILQFLFL	ATGGGAAAAGTCATGTTGTTAATAGAGTCACTAGAAGAGACGAAAGATAATAAAGTTGATAAAGACTTACAAAAATTAGTGGATTACCCTATTTTCAATGTAAATCCGTATCTGATTTTTAAATGCGATGTTAAGAAAAATCGTATTTATCCTGCTAAAAGAAGATATGATATCATATCCTTCTTTATAACATTTGTGACAAATTGTTTATGTTTCTACCGACTGATCACTGTTGATTTCACATACAAAACGAATAATTTTGAGAACAAAATTGTCATAATACCGGCGAGATTCTACTACATTGTTATCATCTTTGCTCTCATTGTGACCTTCATTCTTAGCATTATTCATAAGCATAACAGCGTTTCTCTCATCTTAAAGATTGAGGCTTTAAACAGAAGTATCAACATGAAAAAGGCTGTCAAAAACGTTGTCACATGGAATTGGATGTCTATTGCAATTATTTTTATTATTAATATCTTAATAACGGGCCTGTTTTATTCAACATTTTCTTTCTTCAATATCAGTGACCGTGTCGTTGATTGCCTCACCGACTTAGTCTGCATATTGACAGATATTAATTCCATTGTGTCTATTCATATCATTGTATTATTGAAAAAGTATGTCGATACGTGGGCAAAGATGTTGTTGGATATAAAACATGAGCGAGAAAATTATGAAAAGTGCCTCTCCTTATTTGAGATATATGAGAACATTTTGGCTGCTCATGATTTATATAAATCTATTTTTCAGATTGTGGTCTTGTTTTCGGCATCATTTTACATATTTATTCGATGCATATGTAATGTTTTTATTTCGGTCGAACTTTCTTGGGCTATAGCCACATTTTTAATACTGTTGAAGAATATTTGGTTTATTGTTGCACAAAGTGCTTGCTGTGAGAAATTTAAAATGTCTATTGAAGAGGTGGAGACTACATGTTTTCAACTAATGATGAATAAAAGCTGTCCAGAAAGTCATAAACATCTTTGCAAGAACATTCTGCGTCTCAATGAAAGCTTTAGTAAAATGAGCGCGTGTGGTCTGTTCTACGTTGACGCCGCGCTACCCATGGCTTTGGTGGAGGTCATCTCGAAATATATCATTGCTATACTACAATTTTTGTTTTTGTGA
Slitu_GR97	12	388	7	i56-78o108-130i151-173o177-199i253-275o285-307i359-381o		complete	0	MENTNNTQPHRHHTVTLFASNKVDKEVQSIFLPLNVMQYIVCCPKYRIKNNYIKPISVSILSSFVGTVLF MIATAFRIYMYYAYTKIAEITLFMQITTYYDWIFYSAGFIMNFVVGICQTRSTVSFILIFQNIHRFLNNS ITTRRFIIQNWIIIIIYFCGYMSFYGCMCIQIYNNLFVVFISYVTISFDFNILYSIQIINLLENKVVLWN AHALRIRRSSAFESGYSKEMLKTYANILKCYDLYKQGFQHYMLYYIVDFFSHTLIYIEIAIQVMFIGFKS DDYEQPVLATIGIFGWLIKGMMWQTLLSQACEKFYIAVQNTEDTCAIILKSNCSDDKKKLCKNVLRLLRA SFKKIGTCGLFYIDAALHVALVALLTNHVIVLLQFALL	ATGGAAAATACTAATAATACTCAACCACATCGACACCACACCGTCACTTTATTTGCAAGCAATAAAGTAGATAAAGAAGTTCAGTCAATATTTTTACCCTTGAATGTAATGCAGTACATAGTATGCTGTCCAAAATACCGAATCAAAAACAATTACATAAAACCAATTAGTGTTTCTATCCTCTCCTCATTTGTTGGTACTGTATTATTTATGATTGCTACTGCATTTCGGATCTACATGTATTACGCTTATACTAAGATTGCAGAAATCACTCTTTTTATGCAAATTACTACGTACTATGACTGGATCTTCTATAGCGCTGGGTTCATTATGAATTTCGTGGTTGGGATCTGTCAGACCAGAAGCACTGTTAGCTTTATCCTCATCTTTCAAAACATACATAGATTTCTAAATAACAGTATCACCACCCGACGCTTTATCATTCAGAACTGGATTATCATTATCATCTACTTTTGCGGCTATATGAGTTTTTATGGGTGTATGTGCATTCAAATATACAATAATTTATTTGTAGTATTCATTAGTTACGTTACAATTTCTTTTGATTTTAACATACTATATTCCATCCAAATCATTAATTTGTTGGAAAATAAAGTCGTTCTGTGGAATGCCCATGCTCTACGTATTAGAAGAAGTAGTGCTTTCGAAAGTGGTTATAGCAAGGAAATGTTGAAGACTTATGCCAATATTTTGAAATGTTACGACTTATATAAACAAGGTTTCCAACACTACATGCTTTACTACATTGTAGACTTTTTCAGTCACACACTTATCTACATTGAGATTGCTATACAAGTTATGTTCATCGGATTTAAATCAGATGACTATGAACAGCCGGTTTTAGCGACAATAGGGATATTTGGTTGGTTGATAAAGGGTATGATGTGGCAAACATTATTGAGTCAGGCATGTGAAAAATTTTACATAGCTGTTCAAAATACTGAAGACACTTGTGCTATTATTCTTAAGTCTAACTGTTCAGATGACAAGAAAAAGCTGTGCAAGAACGTTCTACGTTTGCTACGGGCGTCATTCAAAAAGATCGGGACGTGTGGCTTGTTCTACATCGACGCCGCGTTACATGTGGCGCTGGTGGCACTGCTGACCAACCACGTCATCGTGCTGCTGCAGTTCGCTTTGTTGTAG
Slitu_GR98	12	398	6	i63-85o100-122i152-174o180-202i297-316o370-392i		complete	0	MEFWRRQQDHSIGSNYLFISTRHLNRIDKDVQSLLFPLHLMQTIVLNKQYFIKNNVIRPNNRFIQFLSFC SFSFYIGLSLFRTLETSLDPNLRRFVRIKFLYFASICDLFFYSSGFIVNFVRTCFKTNKMVLFVLTFQDI HRFLHEVVDFKFILVNIWMPVALIFLFYFFTLTFMSVTPFYIVLILVYLICLDANHIYFIVVTKLLTGKL KLWNEKLQYVLENGDDEVHSNEMFCTYKNILTCYEILRDVYQQPVCIIIHREICFILYQTIETFFRCLVN IKVMIEFGTMFMIKSPYVSLFLYTGMIKTLLIQLTISLRLQLFYDTIKCGQDLSKRVLLYSECTEFQKKL CKNVRREHRAAFSKLSACGLFYVDICLPLHLMALLTNYTVVLLQFAFL	ATGGAGTTCTGGCGGCGACAGCAGGACCATTCTATAGGATCAAATTATCTTTTCATATCCACAAGGCATT TAAACAGAATTGACAAGGATGTGCAATCGTTACTGTTTCCCTTGCACTTGATGCAAACGATTGTACTAAA TAAACAGTATTTCATAAAGAATAACGTCATTAGGCCAAATAATCGCTTCATTCAGTTTCTGTCTTTCTGC AGCTTCAGTTTCTACATAGGACTCTCCCTGTTTCGAACGCTAGAAACATCGCTAGATCCAAATCTTCGGC GATTTGTCAGAATAAAATTCCTATATTTTGCCTCCATCTGCGATTTATTCTTCTACAGCTCGGGCTTCAT TGTAAACTTCGTCAGGACCTGTTTTAAAACAAATAAAATGGTTCTGTTCGTTTTAACTTTTCAAGATATT CATAGATTTCTTCATGAAGTAGTTGATTTTAAATTCATTTTAGTCAACATCTGGATGCCCGTCGCTTTAA TATTTTTATTTTACTTTTTTACTTTAACGTTCATGTCAGTTACACCTTTCTATATTGTTTTAATTTTGGT CTATTTAATTTGTCTTGATGCTAATCACATATATTTCATTGTTGTGACTAAGTTACTGACTGGTAAATTA AAACTGTGGAATGAAAAATTGCAATATGTTTTGGAAAATGGTGATGATGAAGTGCATAGCAATGAAATGT TTTGTACTTATAAAAATATTTTAACTTGCTACGAGATATTACGAGATGTTTACCAGCAACCGGTATGTAT AATTATACACCGTGAAATCTGTTTCATTCTCTATCAGACGATAGAGACATTTTTCCGTTGTTTAGTTAAC ATTAAAGTTATGATTGAATTCGGAACTATGTTTATGATAAAATCTCCATACGTATCACTATTCCTTTATA CGGGAATGATAAAAACTTTGTTAATACAGCTGACAATTAGTTTGCGACTCCAATTGTTCTACGACACCAT CAAATGTGGACAAGATTTGAGCAAACGAGTCCTGCTATATTCAGAATGCACAGAATTTCAAAAGAAGTTA TGCAAGAACGTAAGGCGAGAGCATCGAGCGGCTTTTAGTAAACTTAGTGCTTGTGGGTTGTTTTATGTAG ATATCTGTCTTCCCCTACATTTGATGGCATTACTAACAAACTACACAGTTGTGTTGCTACAATTTGCATT CTTA
Slitu_GR99	12	368	5	i44-62o77-96i129-151o166-188i339-361o		complete	7tm_7	MNLCYNIEKELQRILRPLNLTLQFFGTPKYRIRNNIITTINKKFMATWFLIVIVTCGYCTSCSDNEQSSE NVDMIKFVEFIYGIFTCLGFAILFIVESNNRQNNCSLVILFHKIHRNIKFSAEIRTLSSSIWVLTSSTVS FDFTLLLILHILYTDMGILVVICESAYLTFDMNLVYAIIILMLLNTYVDEWIKSVLILNEEEEENDGINC RHLLETYLDIMNAYNLYKRVFKILILYYSVDTFFRTMTNVESMLQILRSKVNEYDIPTMSILIFIASSKN SFLLSLHVIYCEKFYANIEKTVMTCTQLMRTSNCSKNQTDLYKKVLQTNRTFSKMTACGLFYIDAMLPIR LLLLTTNYVIVLLQFAFL	ATGAATCTATGTTACAATATCGAAAAAGAACTCCAGAGAATTTTGCGTCCCCTAAATTTAACACTCCAATTTTTTGGTACGCCAAAATACCGAATCCGAAACAATATAATCACTACGATTAATAAAAAATTTATGGCGACATGGTTTTTAATTGTGATCGTCACCTGTGGCTACTGCACTTCTTGTTCAGATAACGAACAATCGTCCGAGAATGTGGACATGATCAAGTTTGTGGAGTTTATTTACGGTATTTTTACCTGTCTCGGTTTCGCCATTTTGTTCATCGTGGAATCAAACAACCGTCAAAACAATTGTTCCCTCGTTATTTTGTTCCACAAAATTCATAGAAATATTAAATTCAGTGCTGAAATCCGGACTCTTAGTTCTTCTATTTGGGTTCTCACTTCATCTACTGTCTCATTTGATTTCACATTGCTTCTAATTCTTCATATTCTTTACACGGACATGGGTATTCTTGTTGTTATCTGTGAAAGTGCTTACTTAACGTTTGATATGAATTTAGTTTACGCCATCATTATTTTAATGTTGCTCAACACGTATGTAGATGAATGGATCAAATCCGTGTTAATACTGAATGAAGAAGAAGAAGAGAACGATGGTATAAATTGTCGGCATTTGCTTGAGACGTATCTTGATATTATGAACGCCTATAACTTGTACAAGAGGGTTTTTAAAATTTTGATTTTATATTACTCCGTGGACACATTTTTTCGCACCATGACAAACGTTGAGTCAATGTTACAAATTTTGAGGTCAAAAGTGAACGAATATGACATTCCTACTATGTCTATTCTTATTTTCATTGCATCATCCAAGAATTCGTTCTTGTTGTCACTACATGTCATTTATTGTGAAAAATTTTATGCAAATATTGAGAAAACCGTTATGACATGTACACAGCTTATGAGAACATCGAACTGTTCAAAAAATCAAACGGATCTGTACAAGAAAGTCCTACAAACCAACCGTACGTTCAGCAAGATGACCGCGTGTGGCCTGTTCTACATCGACGCCATGTTGCCGATTCGCTTGTTGCTGCTCACCACTAACTACGTTATAGTACTCTTGCAGTTTGCTTTTTTGTAA

### Sheet: S.frugiperda
Name	scaffold	alleles?	complet?	Length	TMHMM prediction	TMHMM predicted topology	PFAM domain?	peptide	cds
Sfru_GR232	scaffold_373	Allele A	complet	357	7	i39-61o74-96i130-152o167-189i232-254o264-286i328-350o	0	MMPSYNIENELQRILRPLNLALTFFGTPKYRIHNGRITVINKKIMTMWFVLAIIICGYISFCSDIEEISENVNVINVVNSIYSIFVCFGFTVMLIVELNNRQNNCSIVILFHKIHSSIKLSNKIYPLIMFIWFLNFTIVLYNLVIPLVLVILYTDISFITLLSEIAYITFEINLVYAISILMLLNKYIGEWINSVVMLNEEQDENMNCAHLLETFLDIINAYNLYKKAYSMLIFFYSVDTFFRTLAYVESVLQLLLAHVYEDQILTMSVLAFLGMAKNSFLLALHVINCENFYKTVEESVMTCTQLMRKSSCSMLQTNRTFSKMTACGLFYIDAMLPIRLLLLTTNYVIVLLQFAFL	ATGATGCCAAGTTATAATATTGAAAATGAACTCCAAAGAATTTTGCGTCCTTTAAATCTTGCTCTTACATTTTTCGGCACACCAAAATACCGAATCCATAATGGTAGAATCACTGTAATTAATAAGAAAATTATGACGATGTGGTTCGTACTTGCGATCATTATCTGCGGCTACATAAGTTTTTGTTCGGATATCGAAGAAATATCCGAGAATGTGAACGTGATTAATGTTGTGAACTCCATTTACAGCATTTTCGTCTGCTTTGGCTTCACCGTTATGCTGATCGTAGAATTAAACAACCGTCAGAACAATTGTTCTATCGTCATTTTATTCCACAAAATTCATAGTAGCATTAAACTCAGTAATAAAATTTATCCTCTCATAATGTTCATTTGGTTTCTCAATTTCACTATTGTCTTATATAATTTGGTAATACCTCTAGTACTTGTAATTCTATACACTGACATTAGTTTTATCACTTTACTCAGTGAAATCGCTTATATCACGTTTGAAATTAATTTGGTATACGCTATCAGTATTTTAATGCTGTTGAACAAGTACATAGGTGAATGGATCAACTCCGTTGTAATGCTGAATGAAGAACAAGATGAAAATATGAACTGTGCCCATTTGCTTGAAACTTTCCTTGATATTATTAACGCTTATAACTTATACAAAAAGGCTTATTCAATGTTGATTTTCTTTTACTCTGTGGACACATTCTTTCGCACCTTGGCATACGTCGAGTCAGTGTTACAACTTTTATTGGCACATGTGTATGAAGATCAAATTCTTACTATGTCTGTTCTTGCTTTCCTTGGTATGGCCAAGAATTCGTTCCTGTTGGCGCTACATGTCATCAATTGTGAAAACTTTTATAAAACCGTTGAGGAATCAGTTATGACATGTACTCAGCTTATGAGGAAGTCGAGTTGTTCAATGCTTCAAACCAACCGCACGTTCAGCAAGATGACCGCGTGTGGCCTGTTCTACATCGACGCCATGCTGCCGATACGCTTGTTGCTGCTCACTACTAACTACGTCATAGTACTCTTGCAGTTTGCTTTTTTGTAG
Sfru_GR233	scaffold_33452	allele A	partiel	189	3	o60-79i86-108o166-188i	0	MLKNKVDLWNIQAKYGGDLEDRHGGHYWKKLFQTYVDILECYDLHNECYRAFILYYTSEVLVHTLVYIEMSIHIVFYLLEEEYNQGLFIILMLLFSWLVKNFTLLTFLIHQYEMFYMAVQNVQDTCSLILMTTKSDDEKRLCKNMLRLHRASFSKMSLYGMFHVDAALHQGLMLLLTEYTAVLLSFALL	ATGTTGAAGAACAAAGTTGATTTATGGAATATTCAAGCTAAATACGGTGGGGATCTGGAAGACAGGCACGGAGGACATTACTGGAAGAAACTGTTTCAGACATACGTTGATATATTGGAGTGCTATGATCTACATAACGAATGCTATCGAGCGTTTATTTTATATTACACTTCTGAAGTTTTGGTACATACTCTTGTCTACATTGAAATGTCGATCCACATAGTTTTCTATCTCTTAGAGGAAGAATATAACCAAGGACTTTTTATAATACTAATGTTATTGTTTTCGTGGCTGGTGAAAAACTTCACTTTGTTAACATTTTTGATACATCAATATGAAATGTTTTACATGGCAGTTCAAAACGTTCAGGACACTTGCTCGCTTATATTGATGACAACAAAATCTGATGATGAAAAAAGGCTTTGTAAGAACATGCTACGCTTGCACCGAGCGTCATTCAGCAAGATGAGTCTGTACGGCATGTTCCACGTGGACGCTGCGTTACACCAAGGATTGATGTTGCTTCTTACAGAGTATACTGCTGTATTGCTCTCGTTTGCATTACTG
Sfru_GR234	scaffold_35218	allele A	partiel	100	0	o	0	ISIFLSTWVLKNFYWQAKLIHQYEKFYIAVQKVHDTCTCILKTTHSSAEKNLCKNMLRLHRASFSKMSLYGMFQVDAALQQGLTMLITEYTVVLLQFALL	ATATCGATATTTCTATCTACTTGGGTGTTAAAGAATTTTTATTGGCAAGCGAAATTGATACATCAGTATGAAAAGTTTTACATTGCTGTTCAAAAAGTGCACGATACTTGCACATGTATATTGAAGACTACACATTCTAGTGCAGAGAAAAATCTTTGTAAGAACATGCTACGCTTGCACCGAGCGTCATTCAGCAAGATGAGTCTGTACGGCATGTTCCAAGTGGACGCTGCGTTACAACAGGGGCTGACGATGCTCATTACTGAGTATACTGTTGTATTGTTACAGTTTGCCTTATTATAG
Sfru_GR235	scaffold_3248		complet	365	5	i41-63o78-100i120-142o269-291i335-357o	7tm_7	MPNKVVNNKNQIANQLFRLYRPLLIILLICGYDFNIKNGRIFNVSVRLYCCSLVVLVVYSTIACCPEDLSQYWSLLEYSTSVILILFFRSRTEVFFSMLIEIDCYLRINWRHHIQSLWKLAIFSIITWSVRLSYSLLYCYTYICYNDVFLYVIRQFSLIALDFNRVWRCILFDAVRYRLTILRKRLEESPESDYYLYVKNNKSIREDKIKFCLHLYRSIADLVDVITPELHASLFLSVAGSLPKLITNVYHILTAIEGHEPFESLGYVLLHVSQISMLLFSPFVVVEFYAVEVDRIQRFLMHRLIDSYDNRSKEEINLFLQYTKIRSFRYRIWRIIPINISLPLELVNLCITYVIVVINFTHLYG	ATGCCAAACAAAGTTGTAAATAACAAAAATCAAATTGCAAATCAACTTTTCCGATTGTACCGACCATTGTTAATAATATTGTTGATCTGTGGCTACGATTTCAATATAAAAAATGGGAGAATTTTCAACGTTTCCGTGAGACTTTATTGCTGCAGTCTTGTCGTGTTGGTTGTATATTCTACTATAGCATGTTGCCCAGAAGATTTGTCGCAATACTGGTCTTTATTAGAGTATTCGACATCAGTGATTCTTATATTATTCTTTCGCAGTCGAACAGAGGTTTTTTTCAGTATGTTAATTGAAATCGATTGCTATTTGAGAATCAATTGGCGTCATCACATTCAAAGCTTGTGGAAACTGGCCATCTTCTCAATTATAACGTGGTCTGTCAGATTGTCTTACTCTTTACTCTATTGTTATACTTACATCTGTTACAATGATGTGTTTCTATACGTGATAAGGCAGTTCTCTTTAATCGCTCTCGATTTCAATCGAGTCTGGCGATGCATACTATTCGATGCTGTTCGTTATCGATTAACAATTCTTCGGAAAAGATTGGAGGAGTCTCCAGAGAGTGATTATTATTTATACGTGAAGAATAATAAAAGTATAAGAGAGGATAAGATTAAATTTTGTTTGCATCTCTATAGAAGTATTGCTGACTTGGTCGATGTTATAACGCCTGAACTGCATGCATCGTTATTTTTGAGTGTAGCTGGAAGTCTACCAAAATTAATAACAAATGTCTACCACATACTAACAGCAATTGAAGGTCATGAACCATTCGAATCCCTCGGATATGTTCTGCTTCATGTATCACAAATATCTATGCTGCTGTTCTCACCTTTTGTGGTCGTGGAGTTTTACGCTGTTGAAGTTGATAGAATTCAGCGGTTCCTCATGCATAGACTTATTGATTCTTATGATAACCGTTCCAAAGAAGAGATCAATTTATTTTTACAATACACCAAGATAAGGTCGTTCAGATACAGAATATGGAGGATAATCCCCATCAACATATCTTTGCCTTTAGAACTTGTAAATTTATGTATCACTTATGTCATTGTTGTTATAAACTTCACACATTTATATGGATAA
Sfru_GR236	scaffold_373		complet	359	6	o44-66i73-95o127-149i156-178o213-235i330-352o	7tm_7	MIPNYCIEIELQKILCPLNFTLKFFGTPKYRIQTGRIIPIERKIMTMWFLIVIIMSMYCTYHVVLAHKTLKMINFLNLIYDIFICFGYTILFIVEFKNSHNNCYLIILLDKIHRRIKFSEETFSFVVWNWIFALSTISFTLLLLLGFYIFTPVSTIIGIICDCAYIMFDMNLVYAISILKLLNKYLDVWIKSVSILNEEDNGICCQNLFETFLYIMDAYKLYKKIFSALILYYTVDTFYRTVTYAESAIQILHFKVAFDDFIITSFGLIKNVFLLSCHVNTCETFYNKVEEAMVTCAQLKNNSNYSKDQMGLYKKVLQTNRTFSKMTACGLFYIDAMLPIRLLLLTTNYVIVLLQFAFL	ATGATTCCAAATTATTGTATCGAAATTGAACTTCAAAAAATTCTGTGTCCTTTAAATTTTACACTAAAATTCTTTGGCACGCCCAAATACCGAATCCAAACCGGTAGAATCATTCCTATTGAGAGAAAAATTATGACGATGTGGTTCTTGATTGTGATCATCATGTCTATGTACTGTACCTACCATGTGGTCCTTGCACACAAGACTTTAAAAATGATCAATTTTCTCAACTTAATATACGATATTTTTATCTGCTTCGGTTATACCATTTTGTTCATCGTAGAATTTAAAAACAGCCACAACAATTGCTACCTTATTATTTTATTGGATAAAATTCATAGAAGAATCAAATTCAGTGAAGAAACTTTTAGTTTTGTCGTTTGGAACTGGATTTTCGCTTTATCTACTATCTCATTTACTTTGTTATTGTTACTAGGATTTTATATTTTTACCCCAGTTTCAACTATAATTGGAATAATTTGTGACTGTGCTTATATCATGTTTGATATGAACTTAGTATATGCCATTAGTATCTTAAAGTTGCTGAACAAGTATTTGGATGTATGGATCAAGTCCGTGTCAATATTGAATGAAGAGGACAATGGTATATGTTGCCAAAATTTGTTTGAAACGTTTCTTTATATTATGGACGCTTACAAATTGTACAAAAAGATTTTTAGTGCTTTGATTTTATATTATACTGTGGATACATTCTATCGCACCGTGACATACGCCGAGTCAGCCATACAAATCCTGCATTTTAAAGTAGCGTTCGATGATTTTATCATAACAAGCTTCGGTTTGATCAAAAATGTGTTCCTGTTGTCATGCCATGTCAATACTTGTGAAACTTTCTACAACAAGGTCGAAGAAGCCATGGTGACATGTGCACAGCTTAAGAATAACTCAAACTATTCAAAGGACCAAATGGGTCTATACAAGAAAGTGCTTCAAACCAACCGCACGTTCAGCAAGATGACCGCGTGTGGCCTGTTCTACATCGACGCCATGCTGCCGATACGTTTGTTGCTGCTCACTACTAACTACGTCATCGTTCTCTTGCAGTTTGCTTTTTTGTAA
Sfru_GR237	scaffold_12075		partiel	273	5	i62-84o94-116i146-168o193-210i231-253o	0	MKFHAIKKFNKVKILCVQINNKLDEDIKQMLKPLDLIQLITFYPKYSIKNNRLTPNTLLTDFFTLLVTFVYSSAHICGIYYNRIHVLPRGTITIFVNDIASVLYCVGFLTSFYLSAIRTHDNITLVMTIQRIHRILNTNKISFKRFVLWNWIYSIMILSFYIIVITYFTLTLNMSLLTIFCSLCHLTYDINQIYTMRIIHFLENKIVIFFRKYLKILKYGRERKFWRRCLICMMVTFRFFFFQMLYVTVQLVIQTLIQIQLTLVLVAMEISFF	ATGAAGTTTCACGCAATAAAGAAATTCAACAAAGTTAAAATATTATGTGTTCAAATTAACAACAAATTGGATGAAGATATAAAACAAATGCTAAAACCCTTGGATCTGATACAATTAATCACTTTTTATCCAAAATATTCCATAAAAAATAATAGACTTACTCCAAATACTTTACTGACTGATTTCTTTACTCTCCTAGTTACATTTGTGTACAGTTCTGCACACATTTGCGGCATATATTACAACCGGATTCATGTTTTACCGAGAGGAACTATTACTATTTTCGTCAACGACATTGCCTCCGTGCTTTATTGCGTTGGGTTCCTTACTAGTTTTTATTTGAGTGCCATCAGAACTCATGACAACATCACTTTGGTAATGACTATCCAAAGGATCCACAGAATTCTAAATACTAACAAAATTTCTTTCAAACGATTCGTTCTTTGGAACTGGATTTATTCTATCATGATCTTAAGCTTTTATATTATTGTTATCACTTATTTTACGCTCACGCTTAACATGTCACTTCTGACTATCTTCTGCAGTTTATGTCATTTAACATACGATATTAATCAGATCTATACCATGAGGATCATACATTTTTTGGAGAATAAAATTGTAATTTTTTTCCGCAAATATCTTAAAATTTTGAAATATGGAAGAGAGAGAAAATTTTGGCGTCGCTGTCTTATCTGTATGATGGTGACTTTTCGTTTTTTTTTTTTTCAGATGCTGTATGTAACTGTGCAGTTGGTAATTCAAACTCTGATTCAAATCCAATTGACTCTCGTACTGGTTGCAATGGAAATATCATTTTTT
Sfru_GR238	scaffold_132		partiel	104	0	o	0	FAGVVVLWLLKSLCYVMIFSISCEQFYVSVTNGRSACFKLLKYHQNTDAVKILCKNVLRFHRATFHKMTAYNIFKVDAGLAPGYIRLEVEYIVVLLQFALVRFT	TTCGCAGGAGTTGTCGTCCTTTGGCTTTTGAAAAGTCTTTGTTACGTCATGATTTTCAGTATCAGCTGTGAACAGTTCTATGTTTCTGTCACAAATGGAAGATCTGCTTGCTTTAAATTGTTGAAATATCATCAAAATACGGACGCAGTTAAAATATTATGCAAAAACGTTCTTCGATTCCACCGCGCTACCTTCCACAAAATGACTGCGTATAATATTTTTAAAGTGGACGCCGGTCTAGCTCCCGGGTACATCAGGCTAGAAGTGGAATACATCGTTGTATTACTACAATTCGCTTTAGTAAGATTTACTTGA
Sfru_GR239	scaffold_14629		partiel	42	0	o	0	VAGTIVTYELVMFQFNSSTPTLNITAPTVLTPSTLSLTTLSS	GTGGCCGGTACCATAGTGACGTATGAACTAGTGATGTTCCAGTTCAACTCCTCTACTCCGACGCTGAACATCACTGCTCCAACTGTTCTGACACCTTCTACTCTTTCTCTTACTACACTCTCTTCTTGA
Sfru_GR240	scaffold_17328		partiel	126	1	o103-125i	7tm_7	MFGCFIDITEVFQLIEKTFEPMYTLLTCSSLTWVIKNLLIITFLCVECEKYYSAIKQVESTCSRMITSERSSVNQRRFCKNIVRVQGATFNKLQVCGLFAVDASFPLRVIAFITTYIIVLLQFVFL	ATGTTTGGGTGTTTTATTGATATCACTGAAGTTTTTCAATTAATTGAAAAGACTTTTGAACCTATGTACACTCTGTTGACATGTTCATCCCTAACGTGGGTGATAAAGAACCTCCTGATAATAACGTTTCTGTGCGTGGAGTGTGAGAAGTACTACTCGGCCATCAAACAAGTTGAGAGCACTTGCTCGCGGATGATTACTTCGGAAAGGAGCTCAGTTAATCAAAGAAGATTCTGCAAGAACATCGTGCGCGTCCAAGGCGCGACGTTCAACAAACTGCAAGTGTGCGGCCTGTTCGCAGTGGATGCGTCCTTCCCACTCCGCGTCATTGCCTTCATCACCACCTACATCATAGTCTTATTGCAATTTGTCTTTCTA
Sfru_GR241	scaffold_18369		partiel	149	2	i56-78o82-104i	Trehalose_recp	MKVYSLSSRSPEQPCHFHGCLRHALRVARWLGFFPVQGLGEIRPEGIRFKIKSFYSIYAVATLLGQVLMSYFSLLLFFQTEVTLSSISNIVFYVTSLITNILLLKLAQQWPFLMTKAVETERGLTELTLDHKVAGRSSVLAYLVMALAM	ATGAAAGTCTACAGTTTGAGTTCAAGAAGTCCAGAGCAGCCCTGCCATTTCCACGGGTGCTTGCGTCATGCGCTGCGGGTCGCCAGGTGGCTGGGCTTCTTCCCAGTCCAAGGTCTTGGAGAGATTAGACCTGAGGGAATTAGGTTCAAAATTAAATCTTTTTACAGTATTTATGCAGTAGCTACATTACTAGGACAAGTGTTGATGTCTTATTTCTCTTTACTACTGTTCTTTCAGACTGAAGTCACTTTGAGTTCGATATCCAATATTGTTTTTTACGTAACGAGTCTTATTACGAATATTTTGCTGCTAAAATTGGCCCAACAATGGCCATTTCTGATGACGAAGGCTGTGGAAACTGAACGCGGCCTTACGGAGCTGACTTTGGATCATAAAGTTGCTGGTCGAAGCAGTGTACTTGCTTATTTGGTCATGGCTTTGGCTATGG
Sfru_GR242	scaffold_18717		partiel	104	2	o5-27i81-103o	0	IKVSVPLLVIFWVVKRIVTQIVLCLVLDSFYEAVKIAQNSCIVVLGSKSSEDHKKLCKNVMRLHRASFSKLRVCGMIYVDVCHLLCLIELLTNYTIVLLQFALL	ATTAAAGTATCAGTCCCTTTACTCGTCATTTTCTGGGTTGTCAAAAGAATTGTGACGCAGATCGTTCTCTGTCTAGTCCTCGATTCCTTCTACGAAGCTGTGAAGATTGCTCAAAACTCCTGCATCGTTGTTTTGGGTTCTAAGAGTTCAGAAGACCATAAGAAGCTATGCAAGAACGTGATGCGGCTGCACCGTGCGTCGTTCAGTAAGCTGCGTGTGTGTGGCATGATCTACGTGGACGTCTGTCATCTACTATGTCTCATTGAACTCTTAACTAATTACACTATTGTATTGTTGCAGTTTGCTTTGTTGTAA
Sfru_GR243	scaffold_18873		partiel	108	0	o	Trehalose_recp	IYFHFSKPSASTISRCYFLFSLSWLILRACSVVIAASDVHLHSQSALKLLHSCPSANYNIEMKRLQYQLSHDFVALTGMGFFSLRRGLLLEVAAAILKYELVLIQYDK	ATTTATTTCCATTTCAGTAAACCGAGCGCAAGCACAATAAGTCGCTGTTATTTCCTCTTCTCGCTAAGCTGGCTAATTCTAAGAGCTTGCAGCGTAGTGATCGCTGCGTCCGACGTGCATCTGCACTCACAGAGCGCTTTGAAACTACTGCACTCGTGCCCCAGCGCCAATTATAATATTGAGATGAAAAGGCTACAATATCAGCTGTCACACGACTTTGTTGCACTGACCGGAATGGGATTTTTCTCGCTACGGAGAGGACTGTTGCTTGAAGTGGCAGCAGCTATATTGAAGTACGAATTAGTTTTAATACAATATGATAAATAG
Sfru_GR244	scaffold_20333		partiel	269	5	i30-52o67-89i122-144o164-186i240-262o	0	MTSLSNLLRFFEIFGSILGLHRNYCSQKRVAQCLIIVHVFISIVFHIFVSAMDIQLALKENGYSISNLIYCAFAASAQLTCLPNLVYAIYNSPDFKSYLQSMNRVSKYFEDNKKINKAMKMARWLFLIASIFSIVLSVSRTLVTATESTGRDVYSTIVIFASQSILRFTLIYQYLTFFLTVFFIVSLSKCFYSWMRDFDDCLRNKDSGLVEPCITKELIEKWVDIYQDLANSCVKLAICFGRLVIVYLYSLILLLFFYILFMYKEFCIY	ATGACGTCTCTTAGCAACTTATTGCGTTTTTTCGAAATATTTGGCTCCATTTTGGGCCTACACAGAAATTATTGTTCCCAGAAAAGGGTCGCACAATGTTTAATTATTGTCCACGTTTTTATTTCCATCGTGTTCCATATTTTTGTCAGTGCTATGGATATCCAATTAGCTTTAAAAGAGAATGGCTACAGCATATCTAATTTGATTTACTGTGCCTTTGCTGCCTCCGCTCAATTAACCTGTCTACCAAACCTTGTGTATGCCATCTATAATAGCCCCGATTTCAAATCTTACCTCCAAAGTATGAACCGCGTCTCCAAATATTTTGAGGACAACAAAAAAATAAATAAGGCTATGAAAATGGCTCGATGGCTTTTCTTAATAGCTTCGATATTTTCTATTGTTTTAAGTGTATCCAGAACTCTAGTGACTGCAACAGAAAGTACAGGTCGAGACGTATATAGTACCATAGTCATTTTTGCATCACAAAGTATATTACGCTTTACTTTAATTTACCAATATCTTACGTTCTTCTTGACTGTATTCTTTATTGTGAGTTTGTCTAAATGTTTTTATTCATGGATGCGAGATTTCGACGATTGTTTAAGAAATAAGGATAGTGGTTTGGTTGAACCATGTATTACAAAAGAGCTAATCGAAAAATGGGTTGATATTTATCAAGATTTGGCAAACAGCTGTGTGAAGTTGGCGATATGCTTTGGACGTCTGGTAATCGTTTACTTGTATTCTTTGATACTACTACTATTCTTCTACATCTTGTTCATGTACAAGGAGTTTTGTATATATCC
Sfru_GR245	scaffold_21877		partiel	80	0	o	0	NSTNKSLLQVAAGVQDTLLSIDVLAVDRPTQKEIDHFIQAIEMNPAVVSLKGYAHVNRELLTSVSYLSIDCLLFYITYTI	AATTCTACAAATAAGTCATTATTACAGGTAGCAGCCGGTGTTCAAGACACACTTCTGTCCATTGACGTCTTAGCAGTGGATAGACCCACACAAAAAGAGATAGACCACTTCATCCAGGCTATAGAGATGAACCCAGCTGTGGTGAGCTTGAAAGGATATGCTCATGTCAATCGAGAACTACTTACTTCGGTCAGTTACTTATCCATTGATTGTCTATTATTTTATATTACCTACACAATTTAA
Sfru_GR246	scaffold_21942		partiel	108	2	o10-32i85-107o	0	FSYFGFANTVYVQIYLLGCTILVIYAGQCLLNEGLKFQRNVSKLLNTLATDAPSPLTETIMKLQLFTKINPIRIEYTKKLVVKMHLVPIILSLSVTYIITILQFTHVI	TTTTCTTATTTCGGTTTTGCGAATACTGTGTACGTACAGATATACCTACTAGGGTGCACTATACTAGTGATCTATGCAGGACAGTGTCTGTTGAACGAAGGACTCAAGTTTCAAAGAAATGTATCAAAATTACTTAATACGTTGGCTACAGATGCACCATCTCCTCTCACCGAGACCATAATGAAGCTGCAGCTTTTCACGAAAATAAATCCGATTCGTATAGAATACACTAAGAAACTGGTAGTTAAGATGCATCTAGTACCAATTATATTGTCACTGTCCGTTACATATATCATCACTATTTTACAGTTCACTCATGTTATATAA
Sfru_GR40	scaffold_23672		partiel	106	2	i5-27o77-99i	0	GTTFCLTVWVISVIILMGIGLIIASVCQDLIEDHFKTIKILILEKCMDCENEKERAELRLLLEVMNQRPLRYDFWCPLTLSVFGLIHFFSFGIVNVIAINQIKSYV	GGAACGACTTTTTGCTTGACGGTATGGGTCATAAGTGTCATTATACTCATGGGGATCGGTCTGATCATTGCAAGTGTGTGCCAGGACTTGATAGAAGATCATTTTAAGACCATTAAAATTTTGATACTCGAGAAATGTATGGATTGTGAGAATGAGAAAGAGCGAGCAGAACTTCGTCTTCTTCTAGAAGTAATGAACCAACGTCCTCTTCGATACGATTTCTGGTGTCCTCTCACTCTGTCCGTCTTTGGCCTGATTCACTTCTTCTCATTTGGAATAGTTAATGTTATTGCTATAAATCAAATTAAATCTTATGTTTAG
Sfru_GR248	scaffold_24204		partiel	46	1	i20-42o	7tm_7	MDLRTLLQDRPISFNMSNFFSLNYSLLVSIASVVVTYTIILLQSVN	ATGGATTTGAGGACGCTGCTACAAGACCGACCCATCAGCTTCAACATGTCTAATTTCTTCTCACTAAACTATTCTCTTTTAGTTTCTATAGCTTCTGTTGTAGTAACATACACTATTATATTGCTACAAAGTGTAAATTAA
Sfru_GR249	scaffold_27643		partiel	300	5	i33-55o65-87i121-143o175-192i254-276o	0	MEQTLLSMLVKTENFLCIYRNYDSEPKYRKIRILRIIIELVLFAGITLFGSYELIRKEDTTSRMVYCFVLIYYANFFCACTTFVCAVQNSSSYAIFARNILAVQQRHRLSSQNCSRKLKNIFIISIILLPIFGICLFGVRVFHRIFLNHMTPTIVYVALVCIEIFSEIRFSLEHVIFYIYISMIQCSLGFLNKYITELQAWYESVEKDLSSGRGLVNDPLTEKRIEEWANDYMMLVTCSKCLSKCFSFQEPYKLLGVFHTCFILFYALCSTNVVLFGGQQLLNEATKTRTSLVKLNNTLS	ATGGAACAAACATTACTGTCTATGCTAGTAAAGACAGAAAACTTTTTGTGCATATACAGAAATTACGACTCAGAACCGAAGTACCGTAAAATACGAATACTTCGTATTATTATAGAATTAGTATTATTTGCTGGGATAACGTTATTCGGCAGTTACGAACTGATAAGAAAAGAGGACACAACTAGTCGCATGGTTTACTGCTTCGTCCTGATTTACTATGCAAATTTTTTTTGTGCGTGCACTACCTTTGTTTGCGCGGTGCAAAACTCCAGCTCTTACGCAATCTTTGCTCGGAACATACTTGCTGTTCAGCAACGTCACAGGTTATCAAGTCAAAACTGTTCAAGGAAGCTGAAGAATATCTTTATCATATCGATTATATTACTTCCTATTTTTGGCATATGTCTTTTTGGCGTCAGGGTCTTCCACAGAATCTTCTTAAACCACATGACACCAACAATTGTATACGTTGCACTTGTGTGCATAGAAATTTTTTCAGAAATCCGTTTTTCCTTGGAACACGTTATTTTTTATATTTATATTAGTATGATACAGTGTTCTTTGGGTTTTCTGAATAAATATATAACCGAGTTGCAAGCTTGGTATGAGAGTGTAGAGAAGGATTTGAGTTCAGGAAGAGGATTGGTCAATGATCCCTTGACAGAAAAACGAATAGAAGAATGGGCTAACGATTACATGATGTTGGTGACTTGTAGCAAGTGCTTGTCGAAGTGCTTTAGTTTTCAGGAACCATACAAGCTTCTTGGAGTATTCCACACATGTTTCATATTGTTTTATGCGCTATGTAGTACCAATGTCGTGCTGTTTGGGGGCCAACAATTGCTGAATGAAGCTACTAAGACAAGAACTAGTTTGGTCAAATTGAACAACACCTTGTCC
Sfru_GR250	scaffold_30004		partiel	97	1	o48-70i	0	MSGQDYKPFLGNSKLLLPEQPMHDDFLDAMEKVFHWSCMFGIFGSKRYLSILWSALILVSLVVIEYLAIWKVIRALTGVARDTSGHRSITARLAGTI	ATGTCTGGACAAGATTATAAACCGTTTTTGGGCAATAGCAAGCTGCTTCTACCAGAACAACCTATGCACGATGACTTCTTAGACGCTATGGAAAAGGTGTTCCACTGGTCTTGTATGTTCGGTATATTTGGTTCGAAGAGGTATCTCAGCATATTGTGGAGTGCCCTCATCCTGGTGTCGTTGGTGGTTATAGAGTACTTGGCTATCTGGAAGGTCATTCGAGCACTCACTGGAGTGGCCCGGGACACGAGTGGACACCGAAGCATAACAGCTCGGCTCGCAGGCACCATATT
Sfru_GR251	scaffold_3061		partiel	384	5	i55-77o92-114i141-158o168-190i355-377o	0	MIGIFDLSVPIDPTLSGIVDEDVQSMLRSLNLMTNILFCPKFSIENNVIKPNSRLSNFISFIATVSLCVTYNFFLFPPLGNQINSHFFEIFIMILDCIFYEIGFIVNFFFCIILSNKNVQFVLYFQSLHKFINNSADFNRFILWNWIIFALFWIFYIFHCIYKTISMYIFLLDMLIVVILIIFDVKIFYAFRIIKLLANKANLWHKKILFPNICDNSCSKMFCKRMFQAYCLILKCYEIHADCVQECILFNTIQVLLHSLLYIQFTITMLQRGLIVHGVDKSMYPAIVTSYWLTKRFLLQTVLVYDCETFYSSLININDTCRLLLTTNCSEYERQLYKNVLRLHRASFHKIRVCGLFYVDAALQLSLMSLLTYHTFIMLQFALT	ATGATAGGGATTTTTGATCTAAGTGTTCCTATTGATCCTACGTTAAGCGGCATAGTAGATGAAGATGTGCAATCAATGCTTCGTTCTCTAAATTTGATGACAAACATTTTGTTTTGTCCAAAATTTTCAATCGAAAACAACGTTATAAAGCCAAATAGTCGACTTTCTAATTTCATTTCTTTTATTGCTACAGTATCTTTGTGTGTTACATACAATTTCTTTCTATTTCCTCCTCTTGGCAACCAAATTAATTCTCACTTTTTCGAAATCTTTATCATGATTTTAGATTGCATTTTCTACGAAATTGGTTTCATCGTGAATTTCTTTTTCTGTATCATTTTAAGTAATAAAAACGTCCAGTTTGTATTGTATTTCCAAAGTCTTCACAAATTCATCAATAATAGTGCTGATTTCAATCGCTTTATCCTTTGGAACTGGATAATCTTTGCCCTTTTCTGGATTTTTTATATCTTCCATTGTATTTACAAAACTATTAGCATGTATATATTTCTTTTGGATATGCTTATTGTGGTCATTTTGATTATTTTTGATGTAAAAATATTTTATGCATTTCGTATCATAAAGTTATTAGCGAATAAAGCAAATTTGTGGCATAAGAAAATTCTGTTTCCTAATATTTGTGACAATTCATGCTCGAAAATGTTCTGCAAAAGGATGTTTCAAGCGTACTGTTTGATATTAAAGTGTTATGAAATTCATGCAGATTGTGTTCAGGAGTGTATACTATTCAATACAATACAAGTGCTGTTACATTCGCTATTATATATTCAGTTCACAATCACAATGTTACAAAGAGGCCTTATAGTTCACGGAGTTGACAAATCAATGTATCCAGCAATCGTAACATCTTATTGGTTGACGAAGAGATTTTTACTTCAAACTGTTTTAGTATATGATTGTGAAACGTTCTACAGCTCTCTCATTAATATAAACGATACTTGCAGACTTCTGCTTACGACAAATTGTTCTGAGTATGAGAGGCAGCTGTACAAGAACGTGCTACGCCTGCATCGCGCCTCCTTCCACAAGATCCGTGTGTGTGGCCTGTTCTACGTGGACGCCGCGCTACAACTCAGTCTAATGAGTCTACTTACTTACCATACTTTTATAATGTTGCAGTTTGCATTAACATAA
Sfru_GR252	scaffold_31539		partiel	320	7	o33-55i67-89o121-138i147-166o170-192i242-264o279-296i	0	MSLEKLLNKLFYLENFLGIYRSFSSQTRTKKCLICFQIFTQISIQTIFLYKILSYLSNKECYDQMDFINSCFITSIYVISFLYINATIYYSSDFKSYFINVIRVSRWFQDSKDFINPVQKIYHGIVALLTFCALLGIYRSIELIPKVLPSYTPLVYIPLLISQLFLRMTVVLQPITLFIFIMIVGVLYKCLITRVSVVEECYGKYDENGQCEVITAEKIQGWVERYRGLSNCGEKITLCFGRLYFTSILLSFLRYILLTYQFFYKYNLNKTRTTDYNKFIVIFAYVSIMIMPLTAGQMTRNQGVKFHRVLARLYNKMIGT	ATGTCTTTAGAGAAGTTATTGAATAAATTGTTTTATTTAGAAAATTTCTTAGGCATCTACAGAAGTTTTAGTTCCCAGACAAGAACCAAGAAATGTTTAATCTGTTTCCAAATTTTCACCCAAATATCTATTCAGACTATTTTCTTGTACAAAATATTAAGTTACTTGTCCAATAAGGAGTGCTACGATCAAATGGATTTCATCAACAGTTGTTTTATTACTTCTATTTATGTGATATCATTCTTATATATCAATGCCACGATATATTACAGCAGTGACTTCAAATCTTACTTTATTAATGTCATTCGGGTTTCCAGATGGTTTCAGGACAGCAAGGATTTTATAAACCCCGTCCAGAAGATTTACCATGGCATTGTTGCATTGCTCACGTTCTGTGCTCTGCTGGGTATATACAGATCTATTGAGCTGATTCCCAAAGTATTGCCTTCCTATACGCCTTTGGTTTACATTCCTCTCCTGATTTCGCAATTATTTTTGAGAATGACGGTCGTTTTACAACCGATTACTTTGTTCATTTTTATCATGATTGTGGGTGTTTTATACAAATGTCTTATTACAAGAGTTAGTGTCGTCGAGGAGTGTTATGGGAAGTATGATGAGAATGGGCAGTGTGAAGTTATCACGGCGGAGAAGATTCAAGGATGGGTGGAACGATACCGGGGTTTGTCCAACTGTGGTGAAAAAATCACGCTGTGTTTTGGAAGATTGTATTTCACGTCTATCCTACTATCGTTCTTACGATATATCTTGCTGACGTACCAATTTTTTTATAAGTACAACTTAAACAAAACCCGTACCACTGATTACAACAAGTTTATTGTGATATTCGCTTACGTGTCAATTATGATAATGCCACTAACTGCTGGACAGATGACGAGAAACCAGGGAGTGAAGTTTCACCGAGTTCTGGCTCGGCTTTACAATAAAATGATTGGGACAG
Sfru_GR253	scaffold_31880		partiel	315	6	i32-49o64-86i117-136o151-182i243-260o275-297i	0	MTSRTMLKYLLNINTLLGVHWNYCIRSNIQKYLIIFHTFVSLSVHTFVVFEEVYLAWTRETAEVIIYCAFAISAYFTLAPSFVTAIYRSQIFVSFLDSTDRLADFFRDERKVGKAINVTYWSTIIIIIVTVACAILKTIDFTIVFTNRGEAFVFFIIITQVILRTTIAFQYITFFVAIALVVKYTKRLTESIKRVERIARCYDMDVEDKNMIKKEQIQEWAQVYLDLANSCEKVSLCFGRQYFYSLYLFLCYYIMFAYQLCCLRPHTNTLDYKQVFLLILNYTLVLIMPLIGGQMAVNQGTKTHRAVTRFYNAIV	ATGACTTCAAGAACTATGTTAAAGTACCTATTGAATATAAACACGTTACTTGGCGTCCACTGGAATTATTGCATTCGGAGCAATATACAGAAATATTTAATCATTTTCCATACATTTGTTTCCTTAAGTGTGCATACATTCGTCGTTTTTGAAGAGGTATACTTAGCGTGGACGAGAGAAACGGCTGAAGTGATAATTTACTGTGCGTTTGCGATATCAGCTTATTTCACATTGGCACCAAGTTTTGTAACCGCCATCTATAGGAGCCAAATCTTCGTGTCATTTTTAGACAGTACTGACCGCCTTGCTGACTTTTTTAGAGATGAGCGAAAAGTTGGAAAAGCTATAAATGTAACTTATTGGTCTACTATCATTATTATAATAGTTACTGTCGCTTGTGCCATCCTGAAAACTATAGACTTCACGATAGTATTCACTAACCGTGGCGAAGCGTTTGTATTTTTTATAATAATCACTCAAGTTATACTGAGAACGACTATTGCATTTCAATATATAACGTTCTTTGTTGCTATAGCATTAGTTGTTAAATACACGAAGAGGTTAACTGAGTCAATAAAAAGAGTTGAAAGGATTGCACGGTGTTATGATATGGATGTGGAAGACAAAAATATGATCAAAAAGGAACAAATACAAGAATGGGCTCAAGTGTATTTGGATTTAGCTAACAGTTGCGAAAAGGTATCACTATGCTTTGGACGTCAGTATTTTTATTCGCTGTATCTGTTCTTGTGTTACTACATAATGTTTGCCTATCAATTATGTTGTTTAAGACCTCACACAAATACACTTGACTATAAACAAGTTTTTCTGCTTATTTTGAACTATACATTAGTTCTTATAATGCCATTAATTGGCGGACAGATGGCAGTAAACCAAGGAACGAAGACCCATCGAGCTGTAACTCGGTTTTACAATGCAATTGTT
Sfru_GR254	scaffold_32540		partiel	52	1	i29-51o	7tm_7	SQERLCKKVMKERRLFSKMSACGLFRVDARLPVSMALLITNYVVVILQFTYL	AGCCAAGAACGTCTATGTAAGAAGGTGATGAAGGAGAGGCGACTGTTCAGCAAGATGTCTGCGTGCGGCTTGTTCCGAGTAGACGCTCGACTGCCTGTGTCGATGGCACTATTGATTACCAACTACGTCGTAGTCATATTGCAGTTTACTTATCTATAG
Sfru_GR255	scaffold_33552		partiel	202	4	i33-55o65-87i122-144o167-189i	0	MFRIQWINRFLVFGYLLGEYRNYSHQKSSRRILIFLQIFLQTTLNFITVLYELYILLRGEIIQMNVIYSIFVVSSFATATVSVVSSISCCDSFISYAESINRIYQRFGNDTTVSTSLKRLSFVTVFLTLFSIVFAMLRSGTVIIKFLEMNADIKPIEYTTVFFSQSLVRLTIFYRNILTFIVIMFIVILSKSFNSLIKSVQD	ATGTTTCGAATACAATGGATAAACAGGTTCTTGGTATTTGGGTATCTTCTCGGGGAGTACAGGAATTATTCCCATCAGAAGAGCTCTAGAAGAATCTTAATCTTCTTACAGATATTTCTGCAAACGACATTGAACTTTATAACCGTTCTTTATGAGCTATATATCTTATTGCGTGGTGAAATTATTCAGATGAATGTCATCTACTCTATATTCGTTGTGTCGTCTTTTGCAACCGCAACCGTGTCAGTTGTTTCTTCTATCAGTTGTTGCGACAGTTTCATATCTTACGCCGAAAGCATCAACCGTATTTACCAGCGCTTTGGAAACGACACTACCGTATCAACTTCTTTAAAACGTTTATCTTTTGTTACCGTATTTTTAACCTTATTTTCTATAGTATTCGCTATGCTCAGATCTGGGACGGTTATAATAAAATTTCTGGAAATGAATGCCGACATTAAACCTATTGAATACACCACGGTTTTTTTTTCACAATCTCTTGTTAGACTCACAATATTTTACCGAAATATTCTTACGTTCATAGTTATAATGTTTATTGTCATTCTGTCCAAATCGTTCAATTCTTTGATAAAGAGTGTTCAAGAT
Sfru_GR256	scaffold_33848		partiel	277	5	i32-54o69-91i127-149o154-176i254-276o	0	MENEVIKTLLAVESVIGVYRNYTLFSKKRKFLSVMRITIEMIISTALTVNNAILLVDNRNIRGEASARLMFFYHLMVYFTSSALMVCGTVSSCHFEKFIQDFIVLDSSNKKNDTYLKKMRSKKMEFLVILTLSFVTCMLFFILKIVSTVYWKKWALSYAFLFLILSESIAEIRFISEQLVFYTYIWMLHFVLKCLNEYLMEINLKCKTSYSKMLGNGNTNDLITVEEVHEWALKYQRLVNCSKALSACFKFQMLLSLSVATIHFIETSYVFFYLLIL	ATGGAAAACGAAGTTATAAAAACGTTATTAGCCGTCGAAAGCGTTATAGGAGTTTACCGAAATTATACTTTATTCAGCAAGAAACGGAAATTTCTAAGTGTTATGCGTATTACTATAGAGATGATAATATCTACCGCTTTGACTGTGAATAACGCTATTTTGTTGGTAGATAATCGTAATATTCGGGGGGAAGCATCAGCTCGTTTGATGTTCTTCTACCATCTGATGGTATACTTCACTAGTTCAGCCTTAATGGTCTGTGGTACAGTAAGTTCTTGTCATTTTGAGAAGTTCATCCAGGATTTCATAGTCCTAGATTCCAGCAACAAAAAGAACGATACTTATTTAAAAAAAATGCGAAGTAAGAAGATGGAATTTCTTGTAATTTTAACTCTGAGTTTTGTTACTTGCATGTTATTTTTCATTTTGAAAATTGTTTCTACAGTGTATTGGAAGAAATGGGCGTTGAGTTATGCGTTTTTGTTTTTGATTTTGTCTGAAAGTATTGCCGAGATACGGTTTATTTCGGAACAATTAGTTTTCTATACTTATATTTGGATGTTGCATTTTGTCCTCAAGTGTTTGAATGAATATTTGATGGAAATTAATTTGAAATGTAAGACAAGTTATAGTAAAATGCTTGGGAATGGAAATACTAATGATTTAATAACCGTGGAAGAGGTACATGAGTGGGCTTTGAAGTATCAGCGTTTGGTTAATTGCAGCAAAGCGTTGTCGGCGTGTTTTAAATTTCAGATGTTACTATCATTGAGTGTGGCGACAATACACTTTATCGAGACGTCGTATGTTTTCTTCTACTTATTGATCTTA
Sfru_GR257	scaffold_34149		partiel	95	0	o	0	MWLVKNVALQIVLCVESERFYAAMEQIPSVCTELIQSRGCTDTQRRVCKNIQRLQVTSFTKMSGLGLFVVDVTLPLRIAGVLTSYTLAILQFALS	ATGTGGTTGGTCAAGAACGTGGCGTTACAGATAGTGCTGTGTGTCGAGAGTGAGAGATTTTACGCAGCCATGGAACAAATCCCGAGTGTGTGTACAGAGCTGATCCAATCTAGAGGATGCACTGATACCCAGAGACGCGTATGCAAGAACATTCAGCGGTTGCAAGTGACCTCGTTCACGAAGATGAGTGGGCTCGGTCTCTTCGTGGTCGACGTCACACTGCCCCTGCGAATAGCCGGAGTCCTCACCTCATATACACTGGCTATTTTACAGTTTGCACTATCTTAG
Sfru_GR258	scaffold_35344		partiel	200	4	i31-53o66-88i121-140o155-177i	0	MTKKMLDMVLLIEGILGVCRTYCRQKKTKKIIITLHLSLLVVLHTVLFFLQVYHLLPDNEYNQLNIIHCGFATSAYLTYMSAVITAIWYDKAYTSYDESMNRLFKKFKDEKKLSNADKKAYWVFLFMIILAISFAAFRSVELNTLIPRAHPLAKAYIIMSLCVLRVTIVFEYLMFFIANTTLITFCKYQNSLISAAQKRL	ATGACGAAAAAGATGTTGGACATGGTATTATTAATTGAAGGAATTTTAGGAGTTTGTAGAACTTATTGCCGCCAGAAAAAAACAAAGAAAATTATTATAACACTACATTTGTCACTTCTTGTTGTGTTGCACACAGTTTTGTTTTTTCTTCAAGTGTATCATTTGTTACCGGATAACGAATATAATCAGTTAAATATCATTCATTGTGGTTTTGCCACCTCAGCATATTTAACATACATGTCCGCCGTCATAACAGCAATTTGGTATGACAAAGCCTACACTTCGTACGACGAAAGTATGAACCGTCTATTCAAAAAATTCAAAGATGAAAAGAAATTGTCGAATGCGGATAAAAAGGCATATTGGGTATTTCTATTTATGATCATTTTAGCGATCTCATTTGCTGCCTTTAGGTCTGTTGAACTTAATACATTAATTCCTCGTGCACATCCATTAGCCAAGGCTTACATTATAATGTCGTTGTGTGTTTTGAGAGTCACAATCGTCTTTGAATATCTCATGTTTTTCATTGCCAATACGACTCTGATCACGTTTTGCAAATATCAAAATTCTTTGATATCGGCTGCTCAGAAGAGATTA
Sfru_GR259	scaffold_35344		partiel	104	2	i7-26o76-98i	0	DQIITVVIIFYILYTTLSLVAGQWAHNQWKNFHRMLARLYNTLIILDSKETEMRMIKDFIRVIKRHPLDIKLMSKVPAGMYILPTILTLTINYIIVMLQFNNIV	GATCAAATAATTACAGTTGTGATTATATTTTACATTTTATACACAACTTTGTCATTAGTGGCTGGGCAATGGGCTCACAACCAATGGAAGAATTTCCATCGAATGTTAGCACGGCTTTATAACACACTGATTATTTTAGATTCAAAGGAAACTGAAATGCGAATGATAAAGGACTTTATCCGTGTGATAAAGAGACATCCACTGGATATAAAGCTGATGTCTAAGGTTCCTGCTGGGATGTACATATTGCCTACTATTCTTACTTTAACAATTAACTATATCATTGTCATGTTACAATTTAATAATATTGTGTAA
Sfru_GR37	scaffold_35371		partiel	103	2	o5-27i76-98o	0	LSIVWLLGNLVDPFFTIFMTVIVLDLIEDDYNYIKIKCSEQKILCKNERQRSELKRFLLLLENRPLRFYILPNMQLKLRLLLSCLSFSVVNIIAVLQIKTFYL	TTATCTATCGTATGGTTATTAGGAAATCTGGTTGATCCGTTTTTCACTATTTTTATGACTGTTATAGTTTTGGATTTGATCGAAGATGATTATAATTACATCAAAATTAAGTGTTCTGAACAGAAAATCCTTTGTAAAAATGAACGGCAACGCTCGGAACTAAAGCGTTTTTTGCTACTTTTGGAAAATCGTCCACTTCGATTTTACATATTACCTAATATGCAACTGAAGTTACGGCTTTTGCTCTCATGCTTATCTTTTTCTGTTGTTAATATTATTGCTGTATTACAAATCAAAACGTTTTACTTGTAA
Sfru_GR261	scaffold_36993		partiel	87	1	o15-37i	0	MYQIPENVLNVFNEILYIGLDINYVYTIRVLAMLIHYQQEWNKVITSSSQQRFYKLHYSKLFGTYQNIMKTFTVYKKVSQFFVSCFD	ATGTATCAAATACCTGAAAATGTTTTAAATGTTTTCAACGAAATACTATATATAGGTCTTGATATCAACTATGTGTATACGATCCGAGTTCTTGCGATGTTAATCCATTATCAACAAGAATGGAACAAAGTTATTACAAGTAGTAGTCAACAGCGGTTTTACAAATTGCATTATTCTAAATTATTTGGAACATATCAGAATATTATGAAGACTTTTACTGTGTACAAGAAAGTTTCACAGTTTTTTGTAAGTTGTTTTGAT
Sfru_GR262	scaffold_37125		partiel	250	4	i20-42o62-84i123-140o155-174i	0	MIYLLLKAERTLGVHRNFQFLSFYNQIFIICRVILELVAISYVSYGNLSTFLIPVAGSKQRITPVIFLVFYFCNFLGGFVIMIYGIRKSRSFKLFFMNIMSLHYCFKTESLFYKDNSKKFKHVVKIVLIFHGCGCAIMFMTKALNKIYMERDTMTFLYFIFVFLEIYIEMRHILENVVLYTYVTMIYWFLKTVNQSISSVVKEYDRVEKRSSEERKDRNDQILTIHDLDEWAIKYRDLVGCCSKLSACFS	ATGATTTACCTCTTGTTAAAAGCCGAACGCACGTTAGGTGTTCATAGAAATTTTCAATTCCTTAGTTTCTACAACCAAATTTTTATTATATGTCGTGTCATTTTGGAACTTGTTGCAATAAGTTATGTTTCCTACGGCAATTTGTCCACTTTCTTAATTCCTGTAGCGGGGAGTAAACAAAGGATAACTCCGGTCATATTTTTAGTATTTTACTTTTGTAATTTCTTGGGCGGTTTTGTTATAATGATTTACGGGATTAGGAAATCTCGGTCCTTCAAACTGTTCTTCATGAACATCATGTCTTTGCATTACTGTTTCAAAACAGAATCTTTATTTTACAAAGATAACTCCAAAAAGTTTAAACATGTTGTTAAAATAGTCCTTATATTCCATGGATGTGGTTGTGCGATCATGTTTATGACAAAGGCTCTGAACAAGATCTATATGGAGCGCGATACGATGACATTTCTCTATTTTATATTCGTTTTCTTAGAAATTTATATAGAAATGCGGCACATTTTGGAAAATGTTGTTTTATACACGTATGTTACTATGATATATTGGTTTTTGAAAACTGTTAATCAGAGTATTAGTAGCGTTGTTAAGGAATATGATAGGGTAGAAAAGAGATCGTCCGAAGAGAGAAAAGATAGGAATGACCAAATTTTAACGATTCACGATTTGGATGAGTGGGCCATTAAGTATCGAGATTTAGTTGGTTGTTGCAGTAAACTTTCTGCGTGCTTCAGTA
Sfru_GR263	scaffold_373		partiel	271	5	i51-70o85-107i135-157o162-184i241-263o	0	MKSLIDFSSITDNFLDKSFQNVLFPYRFLQHLLFLSRFSIEYNCIRSHSALYYIFSFIGTTGLISYMFFCTGPRSFKKISNVLDAFFVVNSCVLIVPFYVFYAINVIQRKDHVKLILKIQKSYRTVKYKQYKQIYLFGNWIGVFYHFFWILLSFILLRSVQISFSYYVMTFLDVNTTYGLSLIFMLRNGMTAWIAEVEYQSKVCLEFEERRRCCIFKKLFEAYEDLLEGFVIYKRLFRYSILFQAVYTFLLSLFYIQILIELIKLKVAYVG	ATGAAATCATTAATTGACTTTAGCTCTATAACCGACAATTTTTTGGACAAGAGCTTCCAAAATGTCCTCTTTCCTTATCGTTTCTTACAGCATTTACTATTTCTGTCTCGTTTCTCCATTGAATACAATTGTATCAGATCTCACAGTGCCTTATACTACATATTTTCCTTCATCGGTACTACTGGTCTTATCTCATACATGTTCTTCTGCACAGGTCCCCGGTCTTTTAAGAAGATTAGCAATGTACTAGATGCTTTCTTTGTAGTAAACTCTTGTGTTCTCATTGTGCCCTTTTACGTCTTCTACGCTATAAACGTTATTCAAAGGAAGGATCATGTGAAATTGATTTTGAAGATCCAAAAGTCTTATAGGACCGTTAAGTATAAGCAGTATAAACAGATTTACCTGTTTGGAAATTGGATTGGGGTATTTTATCATTTCTTTTGGATCCTTCTTAGTTTCATATTACTTCGGAGTGTACAAATTTCATTTTCTTATTATGTCATGACGTTTTTGGATGTCAATACAACGTATGGTCTGTCATTGATATTTATGCTGAGAAATGGAATGACGGCTTGGATAGCTGAAGTTGAATATCAATCTAAAGTTTGTTTGGAATTCGAAGAAAGGAGGCGATGTTGTATTTTCAAGAAGTTATTTGAAGCGTACGAAGATTTGTTGGAAGGTTTCGTGATATATAAGAGATTGTTTAGGTATTCAATTTTGTTTCAAGCAGTGTACACATTTTTGCTGAGCCTGTTTTATATCCAAATACTGATAGAATTAATAAAACTAAAAGTGGCCTACGTTGGA
Sfru_GR264	scaffold_38438		partiel	184	3	i59-81o101-123i153-175o	0	MTKFLKIRNWYNFIMKRHTNVISHDAVDKDVQSMLRPFTVMQYIMFCPRYRIKHNCITPNTALIKFISTLATLAFTLSILHRTKNWYFYQNFVEMSDFTNFASYYDCISPISRLVIVFIIATIQSERNIEFVLTFQKVHRFLNDESSFNRFTIWNWITVFGTLSTYLIMNTLMFVEAGQSILKV	ATGACAAAGTTTTTAAAAATAAGAAACTGGTATAACTTTATAATGAAACGTCATACAAACGTGATCTCCCACGATGCAGTCGACAAGGATGTGCAGTCCATGCTGCGGCCCTTCACCGTGATGCAGTACATCATGTTCTGCCCGAGATACCGCATCAAACACAACTGCATCACTCCCAACACTGCACTCATTAAGTTCATCTCTACGCTCGCTACTCTAGCATTTACCTTATCAATACTTCATCGTACCAAAAACTGGTATTTTTACCAAAATTTTGTTGAAATGTCCGATTTCACTAATTTCGCCTCTTATTACGATTGCATCTCTCCTATCTCTAGGCTTGTCATCGTTTTCATAATTGCGACCATTCAATCTGAAAGGAACATTGAGTTTGTGTTGACATTTCAAAAAGTTCATAGATTTCTCAATGACGAGTCCAGTTTCAATCGGTTTACTATCTGGAACTGGATCACTGTTTTCGGCACACTCTCTACCTACCTCATTATGAACACTTTAATGTTCGTAGAAGCTGGACAATCCATCCTCAAAGTG
Sfru_GR2	scaffold_39442		partiel	97	2	i36-55o70-87i	7tm_7	DVEQECSAQLISRYRYLWLNLSELLQSLGNAYARTYSTYCLFMFANITIAVYGALSEIVDHGFGFSFKEMGLFVDAAYCSTLFFIFVDCSHKSTLTV	GACGTGGAACAAGAATGTTCAGCGCAGTTGATATCTCGGTACCGGTATCTATGGCTGAACCTATCCGAGCTGCTGCAGTCACTAGGAAATGCTTATGCAAGAACTTATTCCACCTATTGCCTGTTCATGTTTGCGAACATAACGATAGCAGTATACGGAGCCCTGTCAGAGATAGTTGACCACGGGTTTGGGTTCAGCTTCAAAGAAATGGGCCTATTCGTCGACGCAGCCTACTGCTCGACTCTTTTCTTCATATTTGTGGACTGCTCGCATAAATCGACTTTGACGGTATAA
Sfru_GR266	scaffold_39610		partiel	185	3	i59-81o101-123i153-175o	0	MTKLLKIRNFCKFIIKRRSNVISHDTVDKDVQCMLRPFTVMQYIMFCPRYRIKHNCITPNTALIKFISTLVTLAFTLSILHRTKNWYFYQNFVEMSDFTNFASYYDCISPISRLVIVFIIATIQSESNIEFVLTFQKVHRFLNDEASFNRFTIWNWITVFGTLSTYLIMNTLMFVEAGQSILKVY	ATGACAAAGTTATTAAAAATAAGAAACTTCTGTAAATTTATAATAAAACGTCGTTCAAACGTGATCTCCCACGATACAGTGGACAAGGACGTGCAGTGCATGCTGCGGCCCTTCACCGTGATGCAGTACATTATGTTCTGCCCGAGATACCGCATCAAACACAACTGCATCACTCCCAACACTGCACTCATTAAGTTTATCTCTACACTCGTTACACTAGCATTTACCTTATCAATCCTTCATCGTACCAAGAACTGGTATTTTTACCAAAATTTTGTTGAAATGTCCGATTTCACCAACTTCGCCTCTTATTACGATTGCATCTCTCCTATTTCTAGGCTTGTCATCGTTTTCATCATTGCGACCATTCAATCTGAAAGCAACATTGAGTTTGTGTTGACATTTCAAAAAGTTCATAGATTTCTCAATGACGAGGCCAGTTTCAATCGGTTTACTATCTGGAACTGGATCACTGTTTTCGGAACGCTCTCTACCTACCTAATTATGAACACTTTAATGTTCGTGGAAGCTGGACAATCCATCCTCAAAGTGTAC
Sfru_GR12	scaffold_41531		partiel	103	1	o20-42i	Trehalose_recp	INQYLVHSQSKSSEPLRTVYYFTSLGWLCFRVIIVVLAASNINVHSQIALNHIYTHDTLYYNVEMGRLQDQLSKDYVALSGKGFFYLSKSILLQVKYHFIIYE	ATCAATCAATATCTTGTTCACAGCCAAAGCAAATCAAGCGAGCCCCTCAGGACAGTCTACTACTTTACTTCTTTAGGCTGGCTATGCTTCAGAGTGATCATCGTCGTCCTCGCAGCCTCCAACATTAATGTGCACTCCCAGATAGCCCTCAACCACATCTACACTCATGACACTCTTTATTATAACGTTGAAATGGGACGGCTTCAAGATCAACTCTCCAAGGATTACGTTGCTTTAAGCGGCAAAGGCTTCTTCTACTTGAGCAAAAGTATTTTGTTACAGGTCAAGTATCATTTTATTATTTACGAA
Sfru_GR268	scaffold_41551		partiel	191	3	o10-32i59-81o96-113i	0	MKSCPYCLQFIRIIFYSLLAIGAFLNCYINIFRSKNIFLFLLKIKHVYKTLKMFKDIKSLAFSNWCYVVILQVYHLHWIVYSCFCYTPLSVGNNVTGLFWIVLDAALLYAIRIMRLLTIPLEKWVKEIKLLRFDNEESWTKMLEVYKDLLEAYGIFEETFETLIVFYVIQTTVKALFSVARYALSYGKLRI	ATGAAAAGCTGCCCATATTGTTTACAATTCATCAGAATAATCTTCTATTCCTTACTCGCCATCGGTGCCTTCCTAAACTGTTACATCAACATTTTTCGCAGTAAAAACATTTTTCTATTCCTCTTGAAAATAAAACATGTTTATAAGACCTTAAAAATGTTTAAAGATATCAAAAGTTTGGCTTTTTCTAACTGGTGTTATGTTGTGATTTTGCAAGTGTATCATTTGCATTGGATCGTTTATTCCTGTTTCTGTTATACTCCTTTGAGTGTAGGTAATAATGTAACAGGTTTATTTTGGATAGTACTAGACGCAGCTTTGCTGTATGCTATACGAATAATGAGGCTCTTGACAATTCCTCTCGAAAAATGGGTGAAAGAAATCAAATTACTACGGTTTGATAATGAAGAATCGTGGACGAAAATGCTAGAAGTGTACAAAGACCTTTTGGAAGCATATGGGATATTTGAAGAGACGTTTGAAACATTGATTGTGTTCTACGTCATACAAACGACGGTGAAAGCTCTGTTTTCGGTTGCACGGTACGCGTTGAGTTATGGAAAGCTTCGTATTTAA
Sfru_GR269	scaffold_42020		partiel	172	2	i58-77o111-133i	0	MNVIYVMRLLMLLNMYLTEWIKYVGPLNGKQANDDDYCQKLFKSYSKIMEAYNLYKQLYNLLILYYTVDTFCRTLAYSQTTLQLLKLQKYLLGSVTIIFQINFTNNYRTLLITLFVTVITCFWLIKNMFLLSVHNMNCEKFYRLVEEAEIACIKLMKNSNCPSEYSLWYKPV	ATGAATGTTATTTATGTCATGCGTCTCTTGATGTTGCTAAATATGTATTTAACTGAATGGATCAAGTATGTGGGTCCGTTGAATGGGAAGCAAGCAAACGATGACGATTATTGCCAGAAGTTGTTCAAGAGTTATTCAAAGATAATGGAAGCGTATAATTTGTACAAGCAGCTTTATAATCTATTGATCTTATATTACACTGTAGACACATTCTGTAGAACTTTGGCTTACAGTCAAACGACGCTGCAACTATTAAAACTTCAAAAATATCTGCTCGGTTCGGTAACTATAATATTTCAAATTAACTTCACTAACAACTATCGAACTCTCTTGATAACTCTTTTTGTTACCGTAATTACTTGTTTCTGGTTAATCAAGAATATGTTCCTGCTGTCCGTACACAACATGAATTGCGAGAAGTTCTATAGACTGGTTGAAGAAGCCGAGATCGCATGTATAAAGTTAATGAAGAACTCAAATTGTCCAAGTGAGTACTCTTTATGGTATAAGCCGGTA
Sfru_GR270	scaffold_43422		partiel	170	3	i34-56o71-93i140-162o	0	DVKCDIKKEEIQDWVDQYRDLVNCCQMVTKFCGGQFLFSLVASMVHYVLMTYQFFYMKAINKEVVVDYGKTSFIVFGYILVMMTPLFAGQMLNSQGIKYHRMLARLYNTITIDKAEAEGKLVKDFIRLLKKNPIQVQLVCGVPVGMCLLPITLSLFINYVIILLQFNHII	GATGTTAAATGTGATATAAAAAAAGAAGAAATACAAGATTGGGTAGACCAGTATCGAGATTTAGTGAACTGCTGCCAAATGGTCACGAAATTTTGTGGAGGACAGTTTTTGTTTTCACTAGTGGCGTCAATGGTACATTACGTTTTGATGACATATCAGTTTTTTTACATGAAAGCCATCAATAAAGAGGTCGTAGTAGACTATGGGAAGACATCATTTATAGTATTTGGCTACATATTAGTTATGATGACGCCATTATTTGCTGGACAGATGTTGAATAGCCAAGGGATAAAGTATCATCGAATGCTAGCACGACTTTACAATACAATCACTATTGATAAAGCTGAAGCTGAAGGGAAATTGGTGAAAGACTTTATACGTCTACTGAAGAAGAATCCAATACAAGTCCAGTTAGTCTGTGGGGTTCCTGTCGGAATGTGTTTACTACCGATCACACTGTCCCTCTTCATAAACTACGTCATTATTCTGCTACAATTCAATCACATTATCTAA
Sfru_GR271	scaffold_43836		partiel	103	1	o4-26i	7tm_7	GSIFIFITQVWFVKNIVLIAYLSVVCERFYKAIEEVPGAFMLLTKRHGRSDTQKRVCKNIERIQRTRFMKLDACGVFTVDATLPLDLISFTTTYTVVLLQFSI	GGTTCGATATTTATATTTATAACGCAAGTGTGGTTTGTAAAGAATATTGTCCTGATTGCGTATCTGAGTGTTGTATGCGAGAGATTTTACAAGGCTATCGAAGAAGTCCCTGGTGCGTTTATGTTGCTCACGAAGAGGCATGGCCGTTCAGACACGCAGAAAAGAGTTTGCAAAAACATTGAGCGCATTCAAAGAACGCGTTTCATGAAATTGGACGCGTGTGGTGTATTCACCGTCGATGCAACACTTCCCCTGGACTTGATCAGCTTCACTACAACTTACACTGTTGTTCTATTACAATTTTCTATATAG
Sfru_GR272	scaffold_44387		partiel	59	1	o15-33i	0	QKTLYNGDNYNYLPGFTGLMRFVTCCTIIITLVDQCEQTYRQRERIINVIDHLLLNKRP	CAGAAGACTCTTTATAACGGCGACAATTACAATTATTTACCGGGATTTACGGGACTAATGCGTTTTGTAACATGTTGTACAATTATAATTACTCTAGTAGATCAGTGTGAACAAACCTATAGACAAAGAGAGCGTATCATCAATGTGATTGACCATCTTCTATTGAACAAAAGGCCAG
Sfru_GR273	scaffold_45829		partiel	56	1	i33-55o	7tm_7	STGHQKKFCKNIVRVQGATCNKLRVCGLFAVDASLPLRVCAFITTYTIVLLQFVFL	TCAACAGGCCATCAGAAGAAATTCTGCAAGAACATCGTGCGCGTCCAAGGCGCGACGTGCAACAAGCTGC GAGTGTGCGGCCTGTTCGCAGTGGACGCGTCGCTGCCGCTGCGTGTGTGCGCGTTCATCACCACCTACAC CATCGTCCTGTTGCAATTCGTGTTTCTG
Sfru_GR274	scaffold_46378		partiel	164	2	i76-98o108-130i	0	MSSTTRHERNSSKSIDILVEPKPSREKINDGKEILPKHTVEPYLVAILRPFNFIQNVFFCAKYRIKGHVIKPISRLYSAVSVIFYFLIKVYLYSSIFLTQNISGVDDFEYLFLNIYHFVIFAIGGFVNFFVNIKQKYNNVLYVLKIQNVHRILKLDERCYNRTI	ATGTCGTCGACTACAAGACATGAACGTAATTCGAGTAAAAGTATCGATATATTAGTCGAACCAAAGCCATCACGAGAAAAAATAAATGATGGAAAAGAAATTTTACCCAAACATACTGTCGAACCTTACTTAGTAGCAATACTGAGACCATTCAATTTCATACAAAATGTATTTTTCTGCGCTAAATACAGAATCAAGGGCCACGTCATTAAGCCCATCAGTCGCCTGTACAGCGCCGTGTCTGTTATATTTTACTTTCTTATCAAGGTGTACCTTTACAGCTCTATTTTCTTGACACAAAACATAAGTGGTGTGGATGACTTTGAATATTTATTTCTTAACATCTATCATTTTGTCATATTCGCCATCGGAGGATTTGTGAACTTCTTCGTCAACATTAAGCAGAAGTACAACAACGTGCTGTACGTGTTGAAGATCCAGAACGTGCACAGGATCCTCAAGTTGGACGAGCGTTGTTACAACCGCACCATT
Sfru_GR275	scaffold_46780		partiel	165	3	i58-77o97-119i140-162o	0	MFRNHATISTIATEVSQNNRLEEDVHRLFHPFTFLMTLFCSRKFHIRHNHIIPNGRKFTAISIIVFSVMSVVHAYRVFKDLSEMISQRNEFVLTVFVMSLFHLCYASGYIITYVSNIIFNKDNIAFVLLFQTVHNSFDNGISIKSLIIWNWISIFISTPAIYTTL	ATGTTTCGAAATCATGCAACAATATCAACAATTGCGACCGAAGTTTCGCAAAACAATCGTCTCGAGGAAGATGTTCACAGACTGTTTCACCCTTTCACCTTTCTAATGACTCTCTTCTGCTCTAGAAAATTCCACATCAGACATAATCACATAATTCCAAATGGGAGGAAATTCACTGCAATATCCATTATAGTTTTTTCTGTAATGAGTGTCGTTCATGCTTATAGAGTCTTCAAAGATCTAAGTGAAATGATTTCACAACGCAACGAATTTGTTTTAACTGTGTTTGTCATGTCATTGTTTCATTTATGTTATGCATCTGGCTACATTATCACCTATGTGTCTAACATCATATTCAATAAAGACAACATTGCTTTCGTCTTATTGTTCCAAACTGTCCACAATAGCTTTGATAACGGTATAAGTATCAAGAGTCTCATCATTTGGAATTGGATCTCCATTTTCATCTCGACACCAGCAATTTATACTACGCTA
Sfru_GR276	scaffold_47032		partiel	77	0	o	0	MFLIGWQVKNLYLLMKLILQYVKFYRVVQNVQDTCTLILKKTCSDGEKRLCKNMLRLHRASFSKMSLYGMFHVDAAL	ATGTTCCTTATTGGATGGCAAGTAAAGAACCTTTATTTGTTAATGAAATTAATACTTCAGTACGTGAAGTTTTATAGAGTAGTACAAAATGTTCAGGATACTTGCACCCTTATATTGAAGAAAACATGCTCAGATGGAGAAAAACGGCTATGTAAGAACATGCTACGCTTGCACCGAGCGTCATTCAGCAAGATGAGTCTGTACGGCATGTTCCACGTGGACGCTGCGTTA
Sfru_GR277	scaffold_47218		partiel	34	0	i	Trehalose_recp	QVERFQNQVNDGVVVAFSGLHFFYITRDLVLTVS	CAGGTTGAAAGGTTTCAGAACCAAGTGAACGATGGAGTTGTGGTCGCGTTCAGTGGACTACATTTCTTTTACATCACTCGAGATTTGGTACTTACCGTAAGT
Sfru_GR278	scaffold_47318		partiel	167	2	i76-98o113-135i	0	MSSLKRFKRNSSIYLLPNQTKPPPPHKTENNESEVDAQQNHIIEPYLESILRPLNIIQNVFFCAKYRIKDHVIKPISRLYSAVSVIFYFLIKVYLYSSIFLTQNISGVDDFEYFFLNIYHFVIFSIGGLINVVVNIKQKYNNVLYVLKIQNVHRILKLNERCYNRTI	ATGTCGTCCTTAAAACGGTTTAAAAGAAATTCAAGTATTTATCTTTTACCAAATCAGACTAAGCCCCCTCCACCGCATAAAACAGAAAACAATGAGAGTGAAGTCGACGCTCAGCAGAATCATATTATTGAACCTTACTTAGAATCAATACTGAGACCATTAAATATCATACAAAATGTGTTTTTCTGCGCTAAATACCGAATCAAGGATCACGTCATCAAGCCCATCAGTCGGCTGTACAGCGCCGTGTCTGTTATATTTTACTTTCTTATAAAGGTGTACCTTTACAGCTCTATTTTCTTAACACAAAATATAAGTGGTGTGGATGACTTCGAATATTTCTTTCTTAACATCTATCATTTTGTCATATTCTCTATCGGAGGGCTTATTAACGTCGTTGTCAACATAAAGCAGAAGTACAACAACGTGCTGTACGTGTTGAAGATCCAGAACGTGCACAGGATCCTCAAGTTGAACGAGCGTTGTTACAACCGCACCATT
Sfru_GR279	scaffold_47995		partiel	265	4	i71-93o113-132i160-182o197-219i	0	MSWMAKKKYLKGNDSEIDAEAEPSANTNSSKPENKIEKELEAFLKPLHIMDFFFFCAKYKIRKGKIVPNTTIYNVLSFFYTFLLMVSCGYFIFASPFKIHIEGYKYFLQWSRVIFYFFLFTSTFLNCFINIFRSNRIVLFILKMQNVYKILKMTEDIKSLVFSNWCHVVILHVYHVVWVSYAYFYYSALGAGNNITSYCWAAVDTNLLYAIQTVKLLIVPLQNWVRKIKLTRCDEEESWSSMLVVYKDFLEAYEIFEETFQFSVL	ATGTCTTGGATGGCAAAGAAGAAATACTTAAAAGGAAATGATTCCGAAATTGACGCTGAGGCAGAACCATCAGCAAATACTAACAGTTCCAAGCCAGAAAATAAAATAGAGAAGGAACTAGAAGCATTCTTAAAACCACTACACATAATGGATTTCTTCTTCTTCTGCGCAAAATACAAAATTCGTAAAGGAAAAATTGTTCCAAACACCACTATCTACAATGTCCTATCTTTCTTTTACACGTTTCTCTTGATGGTTTCCTGCGGTTATTTCATATTCGCTTCCCCATTCAAAATCCATATCGAAGGCTATAAGTACTTTCTTCAATGGTCCAGAGTCATCTTCTATTTCTTTCTCTTCACCAGTACCTTCCTAAACTGCTTCATCAACATCTTCCGTAGCAACCGAATCGTGTTGTTCATCTTGAAAATGCAAAATGTCTATAAAATCCTCAAAATGACTGAAGATATCAAGAGTTTGGTGTTTTCTAACTGGTGTCACGTTGTCATCTTACACGTGTATCATGTCGTATGGGTTTCTTACGCGTATTTTTATTATTCCGCTTTGGGTGCTGGTAACAATATCACATCGTATTGTTGGGCTGCTGTTGATACTAACTTATTGTATGCCATTCAAACAGTCAAGCTTTTAATAGTACCTCTCCAAAATTGGGTGAGAAAAATTAAGTTGACACGATGTGATGAAGAGGAGTCATGGTCCAGTATGCTGGTGGTTTACAAAGACTTTTTGGAAGCTTATGAGATATTTGAGGAGACGTTTCAGTTCTCGGTATTGTAA
Sfru_GR280	scaffold_4817		partiel	122	2	i54-76o86-108i	0	MPLHKELKNNVIEEHLQSVLRPLNLMFSIFFCRKYSIYNNIISCNSRAYNIMRVLFTIIFRCFCVYNFNSNISYLQSNSWGIYSHFYIFITCFELCFHVMADFINGYFDIKHRYYVPLVLRI	ATGCCATTACATAAAGAATTAAAAAATAACGTGATTGAAGAACATCTACAATCAGTGTTAAGACCATTAAACTTAATGTTCAGTATTTTCTTCTGCAGGAAATATTCTATCTACAACAATATCATCAGTTGCAACTCTCGGGCGTATAACATTATGAGAGTCTTATTCACTATCATATTCCGATGTTTCTGTGTTTATAACTTCAATTCCAACATTTCCTATCTTCAAAGCAACTCGTGGGGCATATACAGTCATTTCTATATCTTTATCACTTGCTTTGAATTATGTTTCCATGTGATGGCTGATTTCATTAACGGTTACTTCGACATTAAGCATAGGTACTATGTCCCTTTAGTCTTGAGGATC
Sfru_GR281	scaffold_5309		partiel	84	0	o	0	MFQPLLIMELTANDLEEMKKLIAKEYLTYTDEKLHNAVDDALEYIDTASSRYTLWYGFPANASLIVNFINLCTNYIIAMLQFLY	ATGTTTCAACCTTTGTTGATAATGGAACTCACTGCAAACGATTTAGAAGAAATGAAGAAACTAATAGCAAAGGAGTACCTGACCTATACAGATGAAAAATTACATAATGCTGTAGACGACGCACTGGAATACATTGACACCGCTTCCTCAAGATACACACTATGGTACGGGTTCCCTGCAAACGCCTCCTTAATTGTGAATTTTATAAATCTGTGTACCAATTATATCATAGCTATGTTGCAATTCTTGTACTGA
Sfru_GR282	scaffold_9757		partiel	69	1	i36-58o	Trehalose_recp	MKATLTIGQFFGLNPVQGIRGNDPAKLRFRLLSWRCAFTAISLMGQFTMAFVLFLSLFKEAASTVDTAS	ATGAAGGCGACCCTGACCATAGGACAGTTTTTCGGTTTGAATCCTGTGCAAGGCATTCGTGGAAATGATCCTGCTAAGTTAAGATTTAGGCTTCTATCATGGCGCTGCGCCTTCACAGCGATATCTCTAATGGGCCAGTTTACGATGGCCTTTGTCCTATTCCTCAGCTTGTTCAAAGAGGCAGCTTCTACTGTGGATACTGCAAGT
Sfru_GR1	superscaffold_274	allele A	complet	464	7	o61-83i95-117o137-159i191-213o228-250i294-316o331-348i	7tm_7	MNKEHGFRVYNPNPVNKETRKREMFQRIDEKDGIKEYDAKDLYGPEITDKDGALLDAHDSFYITTKSLLVLFQIMGVMPIMRVPKHAQTTKRTTFNWISKATLWAYLVWGLECIIVVKVGRERLANFQNSSNKRFDEVIYNIIFLSILIPHFLLPIASWRHGPQVAIFKNMWTHYQLKYLKITGTPIVFPNLYSLTWGLCVFSWGLSFAVILSQHYLQDDFELWHSFAYYHIIAMLDGFCSLWYINCNAFGTASRGLAMNLHKALGAEHPALKVAQYRHLWVDLSHMMQQLGRAYSNMYGIYCMVIFFTTTISLYGALSEILEHGLSYKEMGLFVIVGYCMTLLYIICNEAYHASRKVGLEFQVRLLNVNLGAIDRSTQREVEMFLVAISKNPPIMNLDGFTNINRELFTANVSFMSTYLIVLMQFKLTLLRQSARKTLKSIVKAVFNTSTTMLDDDFDEEGEE	ATGAACAAAGAACATGGATTTCGGGTTTACAATCCCAATCCTGTTAACAAAGAGACTCGTAAGAGGGAAATGTTTCAGAGGATTGATGAGAAAGATGGTATTAAAGAGTACGATGCGAAGGATCTTTATGGGCCGGAGATAACGGACAAGGATGGAGCCCTTTTGGATGCCCATGACAGTTTCTACATAACGACCAAGAGTTTGCTTGTACTATTCCAGATTATGGGAGTCATGCCGATTATGAGAGTGCCTAAACATGCACAAACAACAAAGCGGACCACTTTCAATTGGATATCAAAGGCAACGCTATGGGCGTATCTAGTGTGGGGCTTGGAATGCATCATTGTAGTTAAAGTAGGCAGAGAGCGCTTGGCGAATTTTCAAAACAGTTCCAATAAGCGATTTGATGAAGTCATCTATAATATCATATTTTTGAGCATTTTGATACCGCATTTTCTTCTGCCGATTGCCTCGTGGCGACATGGACCTCAAGTCGCTATTTTCAAGAATATGTGGACGCATTACCAGCTAAAATATTTAAAGATCACAGGCACGCCTATTGTGTTCCCCAACCTATATTCTCTTACCTGGGGTCTATGTGTTTTCTCCTGGGGTCTCAGTTTTGCTGTGATCTTGTCCCAACATTATTTGCAAGATGACTTCGAGTTATGGCATTCATTTGCTTACTATCACATAATCGCCATGTTAGATGGATTTTGTTCGTTGTGGTACATAAATTGCAACGCTTTCGGCACGGCGTCTCGCGGCTTGGCAATGAACCTCCATAAAGCCTTGGGAGCTGAACATCCGGCGCTGAAAGTGGCACAATACCGACATCTGTGGGTCGATCTCTCTCACATGATGCAACAGTTGGGTCGTGCCTACTCGAACATGTACGGTATCTATTGCATGGTAATCTTCTTCACGACTACTATTTCTCTTTACGGAGCACTCTCAGAGATCTTGGAACACGGTCTGAGTTATAAAGAGATGGGACTATTTGTCATTGTCGGATACTGCATGACCCTTCTTTATATCATCTGCAATGAGGCTTATCACGCGTCTCGAAAGGTTGGACTAGAATTTCAAGTTCGCCTTCTGAATGTGAACCTCGGAGCAATAGACAGGAGCACACAGCGGGAAGTAGAGATGTTCCTAGTGGCTATCTCGAAGAACCCGCCCATCATGAACTTGGATGGCTTTACCAATATAAACAGAGAATTGTTTACAGCTAATGTCTCCTTCATGTCAACCTACCTGATCGTGCTAATGCAGTTCAAGCTCACTCTGCTAAGACAAAGTGCCAGGAAGACGCTGAAATCTATAGTGAAGGCAGTCTTCAATACTTCTACCACCATGCTAGACGATGATTTCGATGAGGAAGGTGAAGAATAA
Sfru_GR10	superscaffold_354	allele A	complet	443	6	i62-84o99-121i159-181o201-223i310-332o424-441i	7tm_7	MKIKVFPTYQDSMKSGSQKECVVTGTLCLMLRMSQVAGVAPIRFRRMHGGWCIRISRLANFYGKSLSFILWLLSTTTIAIDILIEPERSYRTRTNSTRIVWVADVGTVGLVVCTAAFTGFNRMKCLMVYLLKLQEINLKLSLYHDEPSNEGARKLIAVSSMIFTCSTILLDFSIFIYQVAIDHGKMVTSCMYIFYNISTAVQQVILLTFSETATAVYTSLLSLNNCLKTLLEQIVHESPEARNSILNQDCRIDIYNTISSKSINSVVDTLTAYRAQPRAHPHPLPIMIRRLGLLYCSLCDVVRHVNDSYGTVLVAMLLCLLLHLVITPYHVITNIFNKSRSDRSSPTLQLNWVVLHFINLLLIIEPCHRTHEEMRRTRHLISQMLRHTTTDNNGLLSELQIFYQHLSLNEVSYAPLKMFPLDRTLIVTILGSITTYLVVVVQL	ATGAAAATCAAGGTATTTCCTACGTACCAGGACTCCATGAAGTCTGGGAGTCAGAAGGAGTGTGTGGTGACTGGAACGCTATGTCTCATGCTGCGAATGTCACAAGTGGCCGGCGTCGCACCGATCCGTTTCCGACGCATGCACGGTGGCTGGTGCATTCGCATTTCCCGACTTGCTAACTTCTATGGAAAGTCTCTGTCGTTTATTTTATGGCTACTATCAACCACTACGATAGCAATAGACATCCTCATTGAGCCGGAGAGGTCGTACCGCACCCGCACAAACTCGACCCGCATCGTGTGGGTAGCTGATGTGGGCACTGTCGGCCTGGTAGTCTGCACTGCTGCATTCACTGGTTTCAACCGCATGAAATGTCTGATGGTGTATTTGCTGAAGCTGCAAGAGATAAACTTAAAACTAAGCCTGTACCACGATGAACCATCCAATGAAGGCGCGAGGAAGCTGATAGCTGTCAGCTCAATGATCTTCACCTGCTCAACCATTCTGCTGGACTTCAGCATATTCATCTACCAAGTCGCTATTGATCATGGGAAAATGGTCACATCATGCATGTACATCTTCTACAACATATCGACAGCGGTGCAGCAGGTGATACTGCTCACGTTCTCTGAGACTGCCACAGCTGTGTACACCTCGCTACTCTCGCTGAACAACTGCTTGAAAACCCTTCTCGAACAAATTGTGCATGAGTCACCCGAAGCAAGGAACTCGATACTGAACCAGGACTGCAGAATAGACATCTATAATACAATTTCCAGTAAATCGATCAACAGTGTCGTTGATACTTTGACTGCGTACAGAGCTCAACCAAGAGCACATCCACATCCCCTGCCGATCATGATCCGTCGCCTCGGCTTGCTGTACTGTTCCCTCTGCGACGTGGTGCGTCATGTCAATGATAGCTACGGGACAGTCCTGGTTGCCATGTTGCTGTGTCTTCTCCTGCACCTGGTCATCACCCCGTACCATGTCATCACTAATATCTTCAACAAATCAAGATCAGACAGGTCCAGTCCAACTTTGCAATTGAATTGGGTTGTGCTGCATTTCATCAATTTATTGTTGATTATTGAACCCTGCCATCGAACACATGAAGAGATGAGACGAACCCGCCACCTGATCAGTCAGATGCTGCGTCATACGACTACTGACAACAATGGTTTGCTGTCTGAGCTGCAGATATTCTACCAGCATTTGAGTTTGAATGAAGTCTCCTATGCACCATTGAAGATGTTCCCATTGGACAGGACTCTCATTGTCACGATTCTTGGAAGCATCACCACGTACTTGGTGGTAGTCGTTCAACTTTAA
Sfru_GR100	scaffold_132		complet	391	6	i60-82o97-119i140-162o166-188i288-307o361-383i	0	MSTQSRIIPITKKIKVVSKNRIEYNDIQKFVYPFNAVLTLVFCSKYSICKDNITPRGIKYCIYIFLGIFSAITVTSIRMSLMIAYYYKTNETQDPLIIFLTIYLPGLNLASFITACITNITNGKRNVLLIKMIQNINADVAFGEIRSFIIWSWVSLMMVICVETAVYISGSSYLGFISILGGYSEIIFSMIDVDFVYTIRLQLLLTKYLEKWILKVQFATFEGVNEDSYFKKIFETYTNILKAYDLFNTVSKSLIMFRVINAFCRNLGDFQLMLCFVTKWNNVFRTNFMAVVVVILAIAKMTLIIMVHSRYSEKFNMTVEDASLACIVRMKNPYCSKVEKQFCKNILRENATFSKMTACGLFYIDGRLPLSLLGFLTQYFVALLQFARLRY	ATGTCGACCCAAAGCCGAATTATACCTATAACAAAGAAAATAAAAGTTGTTTCAAAAAATCGTATAGAATATAATGATATACAAAAATTCGTTTATCCTTTCAACGCTGTTCTGACTTTAGTATTCTGCTCAAAATATAGCATATGTAAAGACAATATTACTCCGCGAGGTATCAAGTACTGCATTTACATCTTCCTTGGAATTTTCTCCGCAATTACGGTGACGAGTATTCGCATGTCTTTAATGATAGCATACTATTATAAAACTAATGAAACTCAAGATCCCCTAATAATTTTTCTTACAATATACCTACCCGGTCTCAATTTAGCCAGTTTTATCACCGCCTGTATTACCAACATAACGAACGGTAAAAGAAACGTCTTGCTTATTAAAATGATTCAGAATATAAATGCAGATGTCGCCTTTGGAGAAATTCGCAGTTTCATTATTTGGAGTTGGGTATCTCTTATGATGGTTATTTGCGTGGAAACTGCTGTTTATATATCTGGGAGTTCTTATTTGGGCTTCATAAGCATTTTAGGTGGTTACAGTGAAATCATTTTTAGTATGATTGATGTGGATTTCGTTTATACTATTCGACTCCAGCTATTGCTAACTAAGTACCTTGAGAAATGGATTCTTAAAGTGCAGTTTGCGACCTTTGAAGGCGTTAATGAAGATTCTTATTTCAAGAAGATATTTGAAACGTATACAAATATTCTTAAAGCTTATGATTTGTTTAATACGGTTTCTAAAAGTTTGATAATGTTTCGAGTCATTAATGCATTTTGTCGAAATTTGGGTGATTTTCAATTAATGCTATGTTTCGTAACAAAGTGGAATAATGTTTTTCGTACAAATTTCATGGCAGTAGTAGTGGTTATATTGGCCATTGCGAAGATGACACTGATTATAATGGTACACAGTCGCTACAGTGAGAAGTTTAATATGACTGTAGAAGATGCCAGCTTAGCGTGCATAGTGAGAATGAAGAATCCATATTGCTCAAAAGTCGAGAAACAATTTTGCAAGAACATTCTTCGAGAAAACGCAACGTTCAGTAAGATGACCGCGTGTGGACTGTTCTATATTGACGGCCGTCTGCCGCTGAGTCTACTGGGGTTTTTGACTCAGTACTTCGTCGCACTGCTACAGTTTGCTCGCTTGAGATATTAA
Sfru_GR101	scaffold_132		complet	398	6	i65-87o102-124i159-181o191-210i265-287o297-319i	0	MCSYIKTKRIAIVETIPAVCSTKILNRDLIGEDLQSVLRPFNFMQNVFMCAKYSICNNIVSANSCFYNLIGMFCLILYHGIYFHHIMSLFIKFYKGDLPYHFVLNLINVFDYFAYLSGDLINSVSHIAHSCFNIQLVLKIHHMFKVLGMNTDKLRIYTVQNWICVILVNLSIVSFIIFYYLTSVDISIVEVITSYASLSYDVNILYALFMTKLIEKCLRLLIERVDNSRNPYINVQYEDFYTTLFDVYLDIFESYKIVERTFRQMIAFYTIFTAYLCLRNVIMVLCLKTLISIDIGYVLLPLASLIWNWKNVILLIWLSVECERFYSAIKDAQCACNMMMRSRIFSETRFSKNILRVQRAQFKKMSVYGLLCVDATLPLKLSSFITFHTIVCLQFAYL	ATGTGTTCCTATATTAAAACAAAAAGAATAGCTATAGTAGAAACTATACCGGCAGTATGTTCAACCAAAATTCTAAATAGAGACTTGATAGGAGAAGATTTACAATCAGTGCTTCGGCCATTTAATTTCATGCAAAATGTGTTCATGTGTGCGAAGTATTCTATTTGTAATAATATCGTCAGTGCTAACAGCTGCTTCTATAACCTCATTGGAATGTTTTGCTTAATCTTGTACCATGGTATCTATTTCCATCATATAATGTCTCTTTTCATCAAATTCTATAAAGGTGACTTGCCTTACCATTTTGTTTTGAACTTGATCAACGTTTTTGATTACTTCGCCTACTTGAGTGGTGATTTGATAAATAGCGTCTCACATATAGCTCATAGCTGTTTCAATATTCAATTGGTCTTAAAAATCCATCATATGTTCAAAGTCTTAGGAATGAATACTGATAAGCTCAGAATTTACACTGTTCAGAACTGGATTTGTGTTATTTTAGTCAATTTGTCTATTGTTAGTTTTATTATCTTTTATTATCTGACTTCGGTTGATATTAGCATTGTTGAAGTTATAACATCTTATGCTAGCCTTTCTTACGATGTAAACATCCTTTATGCCTTGTTCATGACTAAGTTAATAGAGAAATGCCTAAGACTGTTGATTGAAAGAGTGGATAACTCAAGAAATCCTTATATCAATGTACAATATGAAGATTTTTATACAACGTTGTTTGATGTGTATTTGGATATTTTTGAGTCTTACAAGATTGTTGAAAGGACTTTTCGACAAATGATTGCATTTTACACCATATTCACTGCTTACCTTTGTTTGAGAAACGTCATTATGGTATTATGTCTAAAAACTTTAATATCTATTGATATCGGTTATGTTCTTCTACCGCTGGCATCACTTATATGGAACTGGAAGAACGTGATTCTTCTAATCTGGTTGAGTGTCGAATGTGAGAGATTCTACTCTGCGATTAAGGATGCTCAGTGTGCTTGCAATATGATGATGAGATCAAGAATATTTTCAGAAACGAGATTCAGCAAGAACATACTCCGCGTCCAGAGGGCTCAATTTAAGAAGATGAGCGTGTATGGCTTGCTCTGTGTGGACGCTACCTTACCACTAAAGTTATCAAGCTTTATAACCTTTCATACTATTGTTTGTTTACAATTCGCTTACTTGTAA
Sfru_GR102	scaffold_132		complet	398	6	i72-94o104-126i161-183o193-215i255-277o282-304i	0	MFFMFNNRNYLNPYKDVVATTIDQTVSFKEISTYKVIDKDVQSALKPLNAMLFIYFSTKYSIRNDIVTSNYTVHKILCAIWILVTFGLCVYRFIEILYYPLSHLGLFYSFINTIDLVIIVCAIIRCCSLFKKNNDDLSMLYKIQYVFQVLQITRDQIRDLILCYWISCIVFNIFVFTTFIGIFYIFQSFETVNTAYVCFVFDVSTIYTFLILKLLRKILRIWIEKVVQSKSIGDDKKGYWNTIFDVYLMIQEIFMIINKISQYIVLLHIFIAAYLILRNLTVVLISVPYLIVGEISVIMLTIFIEIWDIKSLVLLICLSVECEKFYSTMRDVENTCTMLMPLSTSFKRKALKNILRLQKTSFQKMNACGLFPVDASLSVEYSSFANTYVLVILQFAFL	ATGTTTTTCATGTTCAATAATCGTAACTATCTTAATCCATATAAAGATGTCGTTGCAACAACAATTGATCAGACAGTGTCTTTTAAAGAAATATCGACTTATAAAGTTATTGATAAAGATGTACAATCAGCTCTAAAACCATTGAACGCAATGCTTTTCATTTACTTCTCTACCAAGTACTCCATTCGTAATGATATCGTCACTAGTAATTATACTGTCCACAAGATTCTCTGTGCTATCTGGATTTTGGTCACTTTTGGCCTATGTGTTTATAGATTCATAGAGATATTATACTATCCATTATCCCACCTTGGTTTGTTCTATTCCTTCATCAACACTATTGACTTGGTAATAATTGTGTGTGCTATCATTCGGTGTTGTTCTCTGTTCAAGAAAAACAATGATGACCTCTCAATGCTTTACAAGATTCAATACGTTTTTCAAGTTCTCCAAATTACTCGTGATCAAATTCGAGACTTAATTCTCTGTTACTGGATCAGTTGTATTGTTTTCAATATTTTCGTGTTTACTACCTTTATTGGGATTTTCTACATCTTCCAAAGCTTTGAAACCGTCAATACGGCTTATGTTTGCTTTGTTTTCGATGTGTCAACTATTTATACTTTTTTAATATTGAAATTGTTGAGGAAAATACTTCGTATCTGGATTGAAAAAGTTGTGCAGTCCAAGAGTATTGGTGATGATAAAAAAGGGTATTGGAATACAATATTTGATGTCTATCTGATGATACAGGAGATATTTATGATTATAAATAAGATATCTCAATACATAGTACTTCTTCATATATTCATTGCAGCGTATCTCATTTTGAGGAATTTGACAGTAGTATTGATCTCGGTTCCGTATCTGATAGTTGGTGAGATTTCTGTGATAATGCTGACGATATTTATTGAAATTTGGGACATAAAGAGCCTAGTTCTGCTGATTTGCTTGAGCGTGGAGTGTGAGAAATTCTATTCAACCATGAGAGATGTCGAAAACACTTGCACTATGCTTATGCCATTGAGTACTTCTTTTAAAAGAAAAGCACTCAAGAACATCCTTCGGCTACAGAAGACATCGTTCCAGAAGATGAATGCTTGCGGCCTGTTCCCTGTGGACGCTTCACTGTCTGTCGAGTATTCAAGCTTCGCCAATACTTATGTTTTAGTTATATTACAATTTGCGTTTCTATAG
Sfru_GR103	scaffold_132		complet	397	6	i59-81o96-118i147-169o179-198i301-320o377-396i	0	MDEKSLTISIYNEEFSKGTVDKDVQTLFLPLNIMQTIVLTPKYQIKNNIIKPNSATMNFITFLSTASFIVEHWYNYFIVLFDENMKRYQIIKFLYFASTFDILFATMGFTMISMSCYINSRTNVEFLLTFQKVHRFLNNEKSNVIMIVHSWIHVCLVFGFYISCTVYMYFEYLNPPWYTLFHIMLVLVTMDTDCVYAMRVMRLIVNKLELWNRRLLDDHQSVGVHCSRMFEAYTQIQECYNNYKSIFQAATFVKTTESLFHELVNNQILIDFFKYVYSIREPWVCDYIFWIFFFQHFMQALLFAWVVKNVIIITITSLFLEKYYDTVEKVNYSCFTILGTDCTDEERRMCKNILRLHRASFQKMSVYRLFIVDVCHPMRLIVFITNYTIVLLQLAFL	ATGGACGAAAAGTCACTCACAATTAGTATTTATAACGAAGAATTTTCAAAAGGCACAGTCGACAAGGATGTGCAAACATTATTTCTCCCCCTAAACATAATGCAAACGATAGTCCTAACCCCAAAATACCAGATCAAAAACAATATAATCAAACCAAATAGTGCGACAATGAATTTTATAACATTTCTTTCAACCGCTTCGTTCATCGTGGAGCATTGGTACAATTACTTCATCGTACTATTCGATGAGAACATGAAACGGTACCAGATCATCAAATTCCTTTACTTTGCCTCCACCTTTGACATTCTATTCGCCACTATGGGCTTCACCATGATCAGCATGTCCTGTTATATAAATAGTAGGACAAACGTCGAATTTCTCCTGACATTTCAAAAAGTTCACAGATTTTTGAACAATGAAAAGAGTAACGTGATTATGATTGTTCATAGCTGGATCCATGTTTGTCTAGTGTTTGGTTTCTATATCTCTTGTACTGTGTATATGTATTTCGAGTATTTGAACCCGCCTTGGTATACTCTTTTTCATATTATGTTGGTCTTAGTAACTATGGACACTGATTGTGTTTATGCGATGCGAGTGATGCGTCTTATTGTAAATAAGCTTGAATTGTGGAATAGAAGGTTATTGGATGACCATCAAAGTGTTGGTGTGCATTGTAGTAGAATGTTTGAAGCTTATACTCAAATTCAAGAATGTTACAACAACTATAAAAGTATTTTTCAAGCAGCGACTTTCGTCAAGACTACAGAGAGCCTGTTCCACGAGTTGGTTAATAATCAAATTCTGATTGACTTTTTCAAGTATGTTTATTCTATCAGAGAGCCGTGGGTTTGTGATTATATTTTCTGGATTTTTTTCTTTCAGCATTTCATGCAAGCGTTACTATTTGCTTGGGTGGTGAAAAACGTGATTATTATAACCATCACGAGCTTGTTCCTTGAAAAGTACTACGATACGGTAGAAAAAGTAAACTACTCGTGTTTCACTATCCTCGGTACTGATTGTACAGATGAAGAAAGGAGGATGTGCAAAAACATTCTACGCTTGCATCGTGCGTCGTTTCAGAAAATGTCCGTGTATCGCCTGTTTATCGTCGATGTCTGCCACCCAATGCGTTTGATAGTATTTATCACAAACTACACTATTGTACTGTTACAGCTTGCTTTTCTGTAG
Sfru_GR104	scaffold_132		complet	381	4	i50-69o84-106i135-157o161-183i	0	MKRKSTKIIITDNYLDKDFQKLLLPLRCIHHLLFSSKFSIEYNCIRPHTILYYIFSLIGITGFIVFHLGKLNPINSQGVNSEAVEIIMKIHVSVLVTSYILFYIINFMQRRNHVDMILKIQKAYRIINYKYNTRLIFWHWFDMFRPVSFLIINMVFIPDFTIFLHLCTLVYFDVQVGYGISIAKMLKRGTESWMSELETFCAFNLELGEEKYSEHFKKLFQAYEYLLEAYEIFKTIFKYSILFQALDTFFHSLVFVKGLVEVAKSGATHIGVYHVGEIQLVASFWLWKNISLVSIFSAYTEYFYISISEINSICTRWSMAVQNMMEAKKLCKNVLRLNRAAFHKMTACRIFTVDAGLAQAFNNLEVEYICILLQIALKHTD	ATGAAGAGGAAATCGACAAAAATAATAATAACCGACAATTATTTGGACAAAGATTTCCAAAAGCTACTCCTGCCTCTTCGATGCATACATCACCTACTTTTCTCATCAAAATTCTCAATTGAATACAATTGCATTAGACCCCATACTATTCTTTACTACATATTTTCACTAATAGGAATTACTGGCTTCATTGTGTTTCATTTAGGCAAGCTCAATCCCATTAACTCTCAAGGAGTAAACAGCGAAGCTGTAGAAATAATTATGAAGATTCATGTCTCAGTTTTAGTTACATCCTATATCTTATTCTACATCATAAACTTTATGCAAAGAAGAAACCATGTGGATATGATCTTGAAGATCCAGAAGGCGTATAGGATTATCAATTACAAATATAACACACGATTGATATTCTGGCACTGGTTTGACATGTTTCGTCCCGTCAGCTTCCTTATAATCAACATGGTATTTATACCAGACTTCACAATATTCCTACATTTATGCACTTTAGTTTATTTCGATGTGCAAGTTGGTTACGGTATATCCATAGCAAAAATGCTGAAACGAGGAACTGAATCGTGGATGTCTGAGCTTGAAACGTTTTGTGCATTTAATTTGGAATTGGGTGAAGAAAAATATAGTGAGCATTTCAAGAAATTGTTTCAAGCGTACGAGTATCTTTTGGAGGCTTACGAAATATTCAAGACGATATTTAAATATTCGATTTTATTTCAGGCATTGGATACATTTTTCCACAGTCTTGTGTTCGTAAAAGGTTTGGTAGAAGTGGCTAAATCTGGCGCAACTCATATTGGCGTGTACCACGTCGGTGAAATACAACTCGTCGCTTCGTTCTGGCTGTGGAAAAACATTTCTCTAGTCAGTATATTCAGCGCGTACACTGAGTACTTTTATATATCTATCAGTGAAATTAACAGTATCTGCACTAGATGGTCGATGGCTGTTCAAAATATGATGGAAGCAAAGAAGCTCTGCAAGAATGTTTTGCGGCTAAACCGTGCAGCGTTCCACAAGATGACAGCGTGTCGCATCTTCACAGTAGACGCTGGTCTCGCTCAAGCATTTAACAATTTGGAAGTAGAATACATATGTATTTTGCTACAAATAGCTTTAAAACATACTGATTGA
