## Supplementary material for "*Spodoptera littoralis* genome mining brings insights on the dynamic of expansion of gustatory receptors in polyphagous noctuidae": Supp_data3 (part 2 of 2)

### Sheet: S.frugiperda (continued)
Name	scaffold	alleles?	complet?	Length	TMHMM prediction	TMHMM predicted topology	PFAM domain?	peptide	cds
Sfru_GR105	scaffold_132		complet	403	7	i68-90o105-127i159-181o191-213i250-272o302-324i380-402o	0	MEPSNDSFTEVNKQIEINMDKNHRVKTSIHNKFIDKDVQSVLFPLNLIPNIILFPKYRIKDNHIRPNSLLTNVVSFIATVVIVIFLYGRVSDLHNHPTIKSSSATAYGTAFIGFIINSIGFIINYILNLKHSKCNIMFVVKFQQIHRILNNKAVFKYFIVRNWILVMLTLVFYFCYGISISTLLQYPIYKSFYGFISIYCDANIIYAIRLLMLLTHKIDLWNIEVQNLQQKENGSHKDFCTKMLEAYQNILHCYILYKSSFQFMILFHTVEFFSRTLIKLQVLLELMKYYSLGVSRFDRSPWVLTGSFNFWVFKSLILEVILSLYCEKFYKAMNNVQHLRVINLKSSCTDAEKRMWKNVRRLHQATFNKMAAYGMFNIDASFPLKVIALISNFYIVELAFAIL	ATGGAACCTTCGAACGACTCTTTCACTGAAGTAAATAAACAAATTGAAATAAATATGGATAAAAATCATCGAGTAAAAACATCAATACATAATAAATTCATAGATAAAGATGTGCAGTCAGTTCTATTTCCTTTAAATTTAATTCCTAACATTATATTGTTTCCAAAGTATCGCATAAAAGACAACCATATACGCCCGAATTCTTTATTAACTAATGTAGTATCGTTTATAGCAACAGTAGTTATTGTAATATTCCTATACGGTCGTGTCTCTGATCTTCACAACCATCCTACTATCAAAAGCAGTTCTGCCACAGCATATGGCACGGCATTCATCGGTTTTATCATCAATAGCATTGGATTCATAATCAATTACATTTTAAATTTAAAACACTCCAAATGCAATATTATGTTTGTAGTCAAATTTCAACAAATCCACAGAATTTTGAATAACAAAGCTGTTTTCAAATACTTCATTGTTCGCAACTGGATCTTGGTCATGTTAACTTTAGTTTTCTATTTTTGTTATGGCATTTCTATTAGTACTTTGTTACAATATCCTATATACAAGTCTTTTTACGGCTTTATTAGCATCTATTGTGATGCTAACATTATTTATGCTATCAGACTTCTCATGTTGTTAACTCATAAAATTGATTTGTGGAACATCGAAGTTCAGAATTTGCAGCAAAAAGAAAATGGGAGCCACAAAGATTTTTGTACAAAAATGCTTGAAGCATATCAAAATATTTTACACTGTTACATTCTTTATAAATCGTCCTTCCAATTCATGATTCTTTTTCATACTGTTGAGTTCTTTTCTCGCACTTTGATCAAATTACAAGTATTACTTGAATTAATGAAATATTATTCGTTGGGCGTTTCTCGTTTTGATAGAAGCCCTTGGGTCCTCACTGGGTCCTTCAATTTTTGGGTCTTTAAAAGTTTAATACTGGAAGTGATTTTGAGTTTGTACTGTGAGAAGTTTTACAAGGCGATGAATAATGTTCAACACTTGCGTGTAATCAATTTGAAGTCAAGTTGTACAGATGCTGAAAAGAGAATGTGGAAGAACGTTCGACGCTTACATCAAGCAACATTCAACAAAATGGCAGCGTATGGGATGTTCAACATTGATGCATCTTTTCCATTGAAAGTGATAGCTCTTATCTCCAATTTTTACATTGTTGAACTAGCGTTTGCGATTCTATAA
Sfru_GR107	scaffold_132		complet	381	5	i60-82o97-119i155-177o182-204i362-379o	0	MASMDIATENQIEINIKTVHKNPIDKEVQQIFKPLNIMQMLVLNPKFSIKNGVISPNNNLNKFILIGGAVIYITIHIHRIVEILIDDNFRRYSKVDFLLFASIFDFTFRCLGIIINCYTNFKQTKKATLLILYYQEVHRFISDTTSDKRFIFRTWLSVLCIFGFYFTICAYFYFFYLKPPWNVLVYLLIGVTLDSNVIYVLRLIKLLTDTIVIWNIQMLLLLKKECSVVHQDKLFHAYVHALECYRIAINIFQPSVSCRFFFASVYKKKYFFFQQPNPVSSILLSTWILKNLIMHIILSLKLDDFYEAIKFAQYSCTFIMAKDGTDNQKTLCKNILRAHRALFTKMSVCGLFEMDICHPMRLVALFAHYTIVLLQFAFLQS	ATGGCCTCAATGGACATTGCTACGGAAAACCAGATTGAAATAAATATTAAAACTGTTCACAAAAACCCAATAGACAAAGAAGTTCAGCAAATTTTCAAACCGTTGAATATAATGCAGATGCTAGTTTTGAATCCCAAATTTTCAATCAAAAACGGTGTAATCAGTCCAAATAACAATTTGAACAAGTTCATATTAATAGGAGGCGCAGTGATTTATATAACGATTCACATACATAGAATAGTGGAAATTTTGATCGACGACAATTTTCGTCGGTACAGTAAAGTTGATTTTCTCTTGTTCGCATCGATTTTCGACTTTACCTTCCGATGTTTAGGGATCATTATTAACTGTTACACTAACTTTAAACAAACGAAAAAGGCTACACTGCTTATATTGTACTATCAAGAAGTGCATAGATTTATCAGTGATACGACTAGTGACAAAAGGTTTATCTTCAGAACTTGGTTGAGTGTCTTATGTATCTTCGGGTTTTACTTTACCATATGTGCCTATTTTTACTTCTTCTACCTTAAGCCTCCATGGAACGTTCTAGTTTATCTACTAATCGGGGTCACTCTCGATTCAAATGTGATTTACGTGTTAAGATTAATAAAGCTATTGACGGATACAATTGTGATTTGGAATATACAGATGCTATTGTTACTCAAAAAAGAATGTAGTGTGGTTCATCAAGATAAACTGTTCCATGCTTACGTGCATGCGTTGGAGTGTTACAGAATTGCGATAAATATTTTTCAACCGTCGGTAAGTTGTCGTTTTTTTTTTGCTTCGGTATATAAGAAAAAATATTTTTTTTTTCAGCAACCAAATCCTGTTTCATCCATACTCCTGTCTACCTGGATTTTAAAGAATTTAATCATGCATATAATACTTAGTCTGAAACTGGACGATTTCTACGAAGCTATCAAATTTGCGCAATATTCTTGCACTTTTATAATGGCAAAAGATGGTACAGATAATCAAAAGACGCTATGCAAGAACATCTTACGAGCTCATCGCGCGTTGTTCACTAAAATGTCGGTGTGTGGTCTATTCGAGATGGACATCTGTCATCCAATGCGTCTGGTGGCACTATTCGCTCATTACACCATTGTGCTGCTACAGTTTGCTTTTCTGCAATCTTGA
Sfru_GR108	scaffold_132		complet	391	7	i26-43o58-80i87-109o143-165i172-194o255-274i357-379o	0	MIRQYSKNLWKVSLQNYIDKNMQNMLLLFNFMQIIFCCPMYRIKDNFLVPNGVKTNTIVGFTSIILIMFVFYHVYLIYFVHKLSQYFMFAFTTWSESILYTIGFFINYFCNVLQTKRNISFILKLQSVNRILYKKKQFNGFIIRNWIIIISIFSLYTYLVYRGWFINKIDLYYFFYGLVCFCFEINVICSIQFIKLLTMKVDLWNNRAQRQQDIECDSNAGECKILVEAFANIVECYGLYKATFQYTTAYHKLCGFRLIAILVTLDLFFFFCLFQVDYKVSTIYLDIWLLKSVILTFMLSSNFEKFYVAMKNVQNSCTYIAKSNCTDEQKRFYKNVLRLYKVGFSELSVCGMFHMNFALLWKLQSLFSEYTIVILLLLIPKLDLHGMSSVN	ATGATTCGTCAATATAGTAAAAACTTATGGAAAGTTTCACTACAGAACTACATTGATAAAAATATGCAGAACATGCTTTTGCTATTCAACTTTATGCAAATCATCTTCTGTTGTCCCATGTATCGTATTAAAGACAATTTTTTGGTACCAAACGGTGTTAAAACAAACACTATAGTAGGCTTTACTTCGATAATTCTGATCATGTTTGTCTTCTACCATGTTTATTTAATTTACTTTGTCCATAAATTGAGTCAATATTTCATGTTTGCCTTTACGACTTGGTCCGAATCCATCTTATACACTATCGGATTTTTTATAAATTACTTCTGTAATGTTTTGCAAACTAAGAGAAATATTTCCTTTATCTTAAAACTTCAAAGCGTGAACAGGATTTTGTACAAAAAGAAACAATTCAACGGATTCATTATAAGAAACTGGATTATTATCATTTCAATTTTTAGTTTATACACATATTTGGTCTATCGCGGTTGGTTCATTAACAAAATTGATTTGTACTACTTCTTCTACGGGTTGGTTTGCTTTTGTTTTGAAATTAATGTTATTTGCTCCATACAATTTATCAAGCTGTTGACGATGAAAGTCGATCTGTGGAATAATCGTGCTCAACGTCAGCAAGATATAGAGTGTGATAGTAATGCAGGTGAATGCAAAATACTGGTTGAAGCTTTTGCCAATATTGTGGAGTGCTATGGACTTTACAAGGCTACTTTCCAATATACGACCGCTTATCATAAACTCTGTGGCTTCCGATTAATAGCAATCCTAGTGACACTTGATTTGTTTTTTTTTTTTTGTTTGTTTCAGGTGGATTATAAAGTATCAACTATATATTTAGACATTTGGCTACTTAAGAGTGTAATTTTAACCTTTATGTTGAGTTCTAACTTTGAAAAATTCTATGTAGCGATGAAAAACGTTCAGAACTCCTGCACGTATATAGCAAAATCAAATTGTACAGATGAACAAAAAAGGTTTTACAAGAATGTGCTTCGACTTTATAAAGTCGGTTTCAGTGAGTTGTCAGTCTGTGGCATGTTTCACATGAATTTTGCTTTACTATGGAAATTACAAAGTTTATTCTCTGAATATACAATTGTCATCTTGCTATTGTTAATACCCAAATTGGATTTGCACGGGATGTCCAGTGTTAATTAA
Sfru_GR109	scaffold_132	allele A	complet	397	7	i78-100o110-132i152-174o189-211i262-284o294-316i364-386o	0	MFFTKREQVEMYRHTNVPHEEVLLNNVIEKDLQSVLRPLNFMHHCFICSKYTIHDNFITSNSLKYNLIGLICALSYRGCLLYNFGFNAYLNWYTFLITLFLRIGYQNLTLAIGYLLHFVCNILYCNDNVVLIVNVQKLIRTFKLEGKHLKCFIIFNWFWVLFLNIVFISQNFRHFIIFDLNNFNFVNVIAYIPSILLDINIVYAIFFINLLKKVLKVMIEELVRSTVRVINTRRRSHWTEFYNSFAKILETYELFQKTFRLLIAFYSFFTISNSLMSVSIFITLGHKFNVMTLADILSTFFSVLGRNVLLLTLLCVQSEKLYAAFNEVYNASLIKSRCCSENQRNACRNIQRLYMASFKKFTVYGLFVIDVKFPIHLVAVISVYTIAQLQLILPRDE	ATGTTTTTTACGAAGAGAGAACAAGTGGAAATGTACAGACATACAAATGTACCACACGAAGAAGTTTTGTTAAACAATGTTATAGAAAAAGACTTACAGTCCGTACTAAGGCCTTTAAACTTCATGCATCACTGTTTTATCTGTTCCAAGTATACGATCCATGATAATTTCATCACTTCCAATAGTCTCAAGTACAATCTAATTGGTCTAATCTGTGCTCTCTCCTACCGCGGGTGCCTGTTATACAATTTTGGATTTAATGCCTATCTAAATTGGTATACATTTCTCATAACACTTTTTCTGCGTATTGGATACCAAAATTTGACGCTTGCTATTGGTTACCTTCTTCATTTTGTCTGTAATATCCTTTATTGCAATGATAATGTCGTCTTGATTGTTAATGTACAAAAATTGATAAGGACCTTCAAGCTTGAAGGAAAACATCTGAAGTGCTTTATCATCTTCAATTGGTTTTGGGTACTATTTCTAAACATAGTGTTCATTTCTCAAAATTTTAGACATTTCATTATTTTTGATTTAAATAACTTTAATTTCGTGAATGTCATTGCGTATATTCCCAGTATCTTACTTGATATCAATATTGTGTATGCCATTTTCTTCATAAACTTGCTAAAGAAGGTATTGAAAGTAATGATAGAAGAATTGGTAAGGTCTACAGTTCGAGTCATAAATACTCGTAGACGAAGTCATTGGACTGAATTTTACAACAGTTTTGCAAAAATATTGGAGACTTACGAATTGTTTCAGAAAACGTTTCGTCTGCTTATTGCTTTTTATTCATTTTTCACAATATCCAACTCTCTTATGAGCGTGTCCATATTCATAACTTTGGGACATAAGTTCAACGTCATGACACTTGCAGATATATTGTCCACATTCTTCTCAGTTTTGGGAAGAAACGTATTATTACTAACCTTATTATGTGTTCAAAGTGAAAAATTATATGCGGCGTTCAACGAAGTATATAATGCTTCGCTCATAAAATCAAGATGTTGTTCAGAAAACCAAAGGAATGCATGCAGGAATATCCAACGTTTATACATGGCTTCGTTTAAGAAGTTTACTGTATATGGTTTATTTGTCATAGATGTGAAGTTTCCCATTCATTTGGTCGCTGTCATCAGTGTCTATACTATAGCACAACTACAATTAATTTTGCCACGTGATGAATAA
Sfru_GR11	scaffold_23167		partiel	390	5	o25-42i55-77o97-119i155-172o192-212i	7tm_7	MFSNVKNYFYADANENLNVRQIFKPIYYMLSFFGLFPYSIKFNNNKRGLTIIKKSIYINSLCSVSYILLLFTFGALHMRYVLDSFGDTEMTRELLTQLNYNVEMATFLLFCAAAYFCAFKNRNTYVKIINKIANNTDTASMEGNLKRLRFQTNMALVYLMLVTLLQIAVNWTRDDSTWKALLVHMTFLLPQMIQFTVLAFYYVLILMLVVLLKNIRFHIENLSMAKTIVMDHYAKSEDKVLTLQYVESLYEIAFEIKKDINDAFQMPFLFTTVQCFHTMVSESHIIYHGLVVQKDFSQHNIVNCSVWVVYQIFKLYIMSRSGHLLKHEARQALHSIPTAKHDIRLLLEIQHFSSLILFHGDGITAYGLFTLDAALLSRVCVVMMLLGLLE	ATGTTTTCAAATGTTAAGAATTACTTTTATGCAGACGCGAACGAAAATCTTAATGTACGCCAAATATTTAAACCTATCTATTATATGTTATCGTTTTTTGGTCTCTTCCCCTATAGCATTAAGTTCAATAATAACAAACGTGGTTTAACTATAATCAAGAAGTCGATTTACATCAATTCCTTATGTTCTGTCTCGTACATACTTCTTCTGTTCACGTTCGGCGCGCTGCACATGCGGTACGTGCTGGACTCTTTCGGAGACACGGAGATGACAAGAGAGCTACTGACTCAACTGAACTACAACGTGGAAATGGCTACCTTCTTACTGTTCTGCGCAGCTGCATACTTCTGTGCGTTTAAAAACAGAAACACGTACGTGAAAATAATCAACAAAATAGCTAACAACACAGATACTGCAAGTATGGAAGGTAACTTGAAGAGGCTCCGTTTTCAAACGAACATGGCCTTAGTCTACCTGATGCTGGTAACGTTACTCCAGATAGCTGTGAACTGGACACGGGACGATTCAACATGGAAGGCGTTACTAGTACATATGACGTTCCTACTGCCGCAAATGATACAGTTCACGGTGTTAGCGTTTTACTACGTCCTCATCTTAATGCTGGTCGTGTTACTCAAGAACATAAGGTTTCATATAGAGAACCTATCGATGGCGAAGACAATAGTGATGGATCACTACGCGAAGTCCGAGGACAAAGTGTTGACACTCCAGTACGTGGAGTCTTTATACGAAATAGCTTTTGAAATTAAGAAAGATATTAATGATGCGTTCCAAATGCCGTTTTTGTTTACCACTGTGCAATGTTTCCACACGATGGTAAGCGAGTCTCACATTATATACCACGGCTTAGTTGTGCAGAAAGACTTTTCCCAGCACAACATTGTAAATTGTTCAGTTTGGGTCGTTTATCAAATTTTCAAATTGTATATCATGTCCAGGTCAGGGCATTTGCTGAAACACGAGGCAAGACAAGCATTACATAGTATACCCACAGCGAAACACGATATACGCTTGTTATTGGAGATACAGCATTTTTCATCGTTAATTTTATTCCACGGTGATGGTATAACTGCGTACGGACTATTTACATTGGATGCCGCACTTCTATCAAGGGTTTGTGTTGTCATGATGTTATTAGGACTACTTGAGTAG
Sfru_GR110	scaffold_132		complet	382	5	i50-72o92-114i134-156o166-188i249-271o	0	MANKIKYKKKIFLNKDILSIIYPFYCIRSFLCVQKYSINDNCVEKVSCKHVFYSFIGFITMTILLITTYLYTNFIMRHALVVYYIAYTEQLIYYFVVSIMNWYYSATSLKLLFLLYKINCSIYSSKDIKKFKNLAQTLVYMLILISSLLLITKIVVDVHWTLMRALFASVILLLDSEVIETSLITYILTCKVKKWNDDILKLKLDDDADDGDEVTIDIDAVLDNKTHLLVAILEAWDLTVRISGLQVNIVVFYFITAFLKILMYVVVVTFWAKAYISGANMVLSQSVGLVLMIPKMLFEKIFLFVTCESFYIEVERADRIITWKLTHDTKAKRKWKNMKRVINIHFQKMSAFRVFVIDATFILDHFETISTYTVVILQLILL	ATGGCAAATAAAATTAAGTACAAAAAGAAAATATTCCTAAACAAAGATATATTGAGCATCATTTATCCATTTTACTGCATCAGAAGTTTCCTTTGCGTGCAAAAATACAGCATCAACGATAACTGTGTTGAGAAAGTCTCTTGCAAACATGTCTTCTATAGTTTTATTGGGTTTATTACTATGACCATCCTGTTGATAACCACATACTTATACACGAATTTCATCATGCGACACGCTTTAGTCGTTTACTATATTGCTTACACCGAGCAGCTCATTTATTACTTCGTAGTCTCAATCATGAACTGGTACTACAGTGCTACAAGCTTGAAGTTGCTTTTTCTGCTCTATAAAATTAACTGTTCCATCTACAGCAGCAAAGACATAAAGAAATTTAAGAACCTTGCCCAAACATTAGTTTATATGCTAATTTTAATATCTAGTCTCCTACTTATAACTAAAATCGTGGTCGATGTCCATTGGACATTGATGAGAGCATTATTTGCGTCAGTGATTCTTTTATTAGATTCTGAAGTCATAGAGACAAGTCTGATTACTTACATACTGACTTGCAAAGTCAAGAAATGGAATGATGATATTCTAAAATTGAAACTTGATGACGATGCTGACGATGGTGATGAAGTTACAATTGATATTGATGCAGTGCTTGATAATAAAACTCATTTGCTGGTAGCAATTTTAGAAGCTTGGGATTTGACTGTTCGAATATCGGGATTACAAGTAAATATTGTAGTTTTCTACTTCATTACTGCATTTCTCAAGATACTGATGTACGTTGTTGTTGTAACGTTTTGGGCAAAGGCATACATCTCAGGCGCAAATATGGTCCTCAGTCAATCAGTCGGGTTGGTGTTGATGATACCAAAGATGCTATTTGAAAAGATATTCCTTTTCGTGACTTGTGAATCATTTTACATTGAAGTTGAGAGGGCGGATCGTATTATTACATGGAAATTGACACATGACACCAAAGCCAAGCGTAAATGGAAGAACATGAAGAGAGTTATAAACATACATTTCCAAAAGATGTCCGCTTTTAGAGTTTTTGTAATCGACGCGACTTTTATTTTAGATCACTTCGAAACCATTTCTACGTATACTGTGGTCATACTGCAGTTGATTTTACTTTAG
Sfru_GR111	scaffold_132	Allele A	complet	385	6	i59-81o96-118i147-169o174-196i255-277o365-384i	0	MKLIRRKKNSKIKMFLKNTVFNNVDNDMEQMLKPLNLFQTITFYPKYAIKNNKIIPNTFMSNLFTLITTIVLSSTHIYRIYRNHSDPMHTDNITSFINGFLSIMYCVGFFINYFLSVFKTFDNITLIITIQEINRFLNDRTGFKRFIIWNWINGFMIFGFYTILITYFTTTLKMGAFGIFCSIISITLDINQIYFMRIIEFLKVKVVLLDAKVLQYGNVCDSGSFEEINYYFEKVFNVYIDISKCYNLIESLFRLPILYATVTSVVQTLIQIQLTIVIFGMDYPYFSVCFWMVKNISMMLLLNGKGEGLYRADECLKETCLQLLGTTSLLGPQKKLLKNILRVHASSHNKLSVFGLFDLDAELDVATLTIIVNYTFVLLQFAFLK	ATGAAGTTAATTAGAAGAAAGAAAAACTCTAAAATAAAAATGTTCCTTAAAAATACAGTCTTCAACAATGTGGATAATGACATGGAACAAATGTTGAAGCCTTTAAATCTATTCCAAACAATCACGTTCTACCCAAAATACGCAATCAAAAATAACAAAATAATTCCAAATACCTTCATGAGTAATCTCTTTACTTTAATAACTACAATAGTGCTTTCTTCTACTCATATATACCGTATCTATCGAAACCACTCTGATCCTATGCACACTGATAACATCACTTCTTTTATCAACGGCTTTTTATCTATAATGTACTGCGTTGGATTTTTTATTAATTACTTCTTGAGTGTCTTTAAAACCTTCGACAATATCACCTTAATAATCACTATTCAAGAGATCAATAGATTCCTTAATGATAGAACTGGCTTCAAACGTTTCATCATCTGGAACTGGATCAACGGCTTCATGATCTTCGGGTTTTATACCATTCTCATTACTTATTTCACGACGACGCTCAAAATGGGTGCTTTTGGTATCTTTTGTAGCATTATTAGTATTACCCTTGACATCAATCAGATTTATTTTATGAGAATCATTGAGTTTTTAAAGGTTAAAGTGGTGCTTTTGGACGCAAAGGTATTGCAATATGGAAACGTGTGTGACAGTGGTAGTTTTGAAGAAATAAATTATTATTTTGAGAAAGTATTCAATGTTTACATTGATATTAGTAAATGTTACAATCTCATTGAATCATTGTTTCGGTTACCGATACTATACGCAACTGTTACGTCAGTGGTTCAAACACTTATACAAATTCAACTTACAATTGTAATATTTGGAATGGATTATCCGTATTTTTCTGTATGCTTCTGGATGGTCAAAAATATATCGATGATGTTATTATTGAACGGAAAGGGTGAAGGTCTTTATCGTGCCGACGAATGTTTAAAAGAAACTTGCCTACAACTGCTGGGAACAACAAGTTTATTAGGACCACAAAAGAAACTACTGAAGAATATCCTCCGCGTTCATGCATCGTCACACAATAAGCTGAGCGTGTTCGGTCTCTTCGATTTGGACGCAGAATTAGACGTAGCGACACTGACCATCATTGTTAATTATACATTTGTATTGCTACAGTTTGCTTTTCTTAAATAA
Sfru_GR112	scaffold_132		complet	392	7	i59-81o96-118i149-171o176-195i252-274o289-311i372-391o	0	MKYCRRKNKYKVKMFVENTNFNNVDKGMEQMLKPLNLFQTITFYPKYAIKHNKIIPSTLITNLFTLAATIVFSLNFLYRIYRYQNNPVVTDKITTFIFDYESITYCVGYFINFFLSVFRTNDNITLIITIQEINRFLNDKTGYRRFTIWNWINGFMIFGFYTILITYFTTMLKMNAFDVVCSFINITVDINQIYVMRLIEFLKDKVVLLEANILKYGNEEGINNDDNREDYFEKVLDVYIDIRKCYKLTESLFRLPILYVTVTIVIQTLIQIQMTIVLLGMEYPYFTKILIAQFVFFLMFKNISMMLLLNGKGEGLYRANESLRETCLQLLGTISVSGQQKKLLKNILRIHASSHSKLSVFGLFDLDAKLDVATLTIIVNYTFVLLQFAFLK	ATGAAGTACTGTAGAAGAAAGAACAAATATAAAGTCAAAATGTTCGTTGAAAATACAAATTTCAACAATGTGGACAAAGGCATGGAACAAATGTTGAAACCTTTAAATCTATTTCAAACAATCACTTTCTACCCAAAATACGCGATCAAACATAACAAAATTATTCCAAGCACCTTAATTACTAATTTATTTACTTTAGCAGCAACAATAGTGTTTTCTTTAAATTTTTTATACCGTATATATAGATACCAGAATAATCCTGTTGTCACGGATAAAATCACTACGTTTATTTTCGACTATGAATCCATTACTTACTGTGTCGGATACTTTATCAATTTCTTCTTAAGTGTCTTCAGAACTAACGACAACATCACCTTAATAATCACTATTCAAGAGATCAATAGATTCCTTAATGACAAAACTGGATATAGACGCTTCACCATCTGGAACTGGATCAACGGCTTCATGATCTTTGGGTTTTATACCATCCTCATTACTTATTTCACGACGATGCTCAAAATGAATGCCTTTGATGTAGTTTGTAGCTTCATTAATATTACCGTTGACATCAATCAGATTTATGTTATGAGACTCATTGAATTTTTAAAGGATAAAGTCGTGCTTTTGGAGGCAAATATATTAAAATATGGAAATGAAGAAGGGATCAATAATGATGATAATAGAGAAGATTATTTTGAGAAAGTCCTTGATGTTTACATTGATATTCGCAAATGCTATAAACTTACTGAGTCTCTGTTTCGGCTACCGATACTATACGTGACTGTGACGATAGTGATTCAAACTCTAATACAAATTCAAATGACGATTGTATTACTTGGGATGGAATATCCATATTTTACTAAGATTCTCATAGCGCAGTTTGTATTCTTCCTGATGTTCAAAAATATATCAATGATGTTATTATTGAACGGAAAGGGTGAAGGTCTTTATCGTGCCAACGAAAGTTTAAGAGAAACTTGCCTTCAGCTGCTGGGAACAATAAGTGTATCAGGGCAACAGAAGAAACTACTGAAGAATATCCTCCGCATTCATGCATCGTCACACAGTAAGCTGAGCGTGTTCGGTCTGTTCGATTTGGACGCAAAATTAGACGTAGCGACACTGACCATCATTGTTAATTATACTTTTGTATTATTACAGTTTGCTTTTCTTAAATAA
Sfru_GR113	scaffold_132	allele A	complet	389	4	i63-85o100-122i152-174o273-295i	0	MTGKMKYFKRKNNYKVKMFVENTNFNNVDNDMEQMLKPLILFQTITFYPKYAIKNNKIIPSTLITNFFTLAATIVFSSNFSYRIYRFQNNPVATDKITTFIFDYESITYCAGYFINFFLSVFRTNDNITLIITIQEINRFLNDRTGFRRFTFWNWINGFMIFGFYTILITYFTTMLKMNAFEVVCSFINITVDINQIYVMRLIEFLKDKVVLLEANILKHGKEEGISNDDNIEDYCEKVLDVYIDIRKCYGLIESLFRLPILYVTVTLVIQTLIQIQMTIVLLGMEIPYFSVFLWMSKNISMMLLLNGKGEGLYRANESLRETCLQLLGTTSVSGQQKKLLKNILRIHASSHSKLSVFGLFDLDAELDVTTLTIIVNYTFVLLQFAFIK	ATGACTGGTAAAATGAAGTACTTTAAAAGAAAGAACAATTATAAAGTAAAAATGTTCGTTGAAAATACAAATTTCAACAATGTGGACAATGACATGGAACAAATGTTGAAACCTTTAATTCTATTCCAAACAATCACGTTCTACCCAAAATACGCAATCAAAAATAACAAAATTATTCCCAGCACCTTAATCACTAATTTCTTTACTTTGGCAGCAACAATAGTGTTTTCTTCTAACTTTTCATACCGCATATATAGGTTTCAGAATAATCCTGTTGCCACGGATAAAATCACTACGTTTATCTTCGACTATGAATCCATCACTTACTGTGCGGGATACTTTATCAATTTCTTCTTAAGTGTTTTCAGAACTAACGACAACATCACCTTAATAATCACCATTCAAGAGATCAATAGATTCCTTAATGATAGAACTGGGTTTAGACGCTTCACCTTCTGGAACTGGATCAACGGCTTCATGATCTTTGGGTTTTATACCATCCTCATTACTTATTTCACGACGATGCTCAAAATGAATGCCTTTGAAGTAGTTTGTAGCTTCATTAATATTACCGTAGACATCAATCAGATTTATGTTATGAGGCTCATTGAGTTTTTAAAGGATAAAGTCGTGCTTTTGGAGGCAAATATATTAAAACATGGAAAGGAAGAAGGGATCAGTAATGATGATAATATAGAAGATTATTGTGAGAAAGTACTTGATGTTTACATTGATATTCGCAAATGTTATGGTCTTATTGAGTCTTTATTTCGGTTACCGATACTATACGTAACTGTGACGTTAGTGATTCAAACTCTAATACAAATTCAAATGACAATTGTATTACTTGGAATGGAAATTCCATATTTTTCTGTATTCCTCTGGATGTCCAAAAATATATCAATGATGTTATTATTGAACGGAAAGGGTGAAGGTCTTTATCGTGCCAACGAAAGTTTAAGAGAAACTTGCCTTCAGCTGTTGGGAACAACAAGTGTATCAGGGCAACAAAAGAAACTACTGAAGAATATCCTCCGCATTCATGCATCGTCACACAGTAAGCTGAGCGTGTTCGGTCTGTTCGATTTGGACGCAGAATTAGACGTAACGACACTGACCATCATTGTTAATTATACTTTTGTATTGCTACAGTTTGCTTTTATTAAATAA
Sfru_GR114	scaffold_132	allele A	complet	375	5	i50-72o87-109i143-165o170-192i263-285o	0	MEHRRLCNLLHCSYVDKDVQSMFLPLNLMQTITFNPKYQIKNNFVHPNHLGSNIFSLCGLITFLALNASRIFDIFDENLRRYQTVNFIYFATVIDCLFYSSGYIMNFIHHLIYSKDNVTFILTFQDIHRFINNKSCTDSLIKYNWIHVIVLFISHIFVSFYIYIVYMHPPWYIICFVFILITTDCNTVYAIALIKLLTNKVQCWNTRAFMSLTNGSHIMRCNHMVHVYSQILHCYNIFKKMFRWPVSNSLFSLKISCRYETKFNLRLLFFQGTPIIQGVLYIVLLKYLLLQNWLSYHLEEFYAAIKISQDTCSLILGSDCTDEEKKLCRNIQRLHRVSFSKMRPFGLFYEDMRHTLHVLELLTNYIVVLLQFALL	ATGGAACATAGACGGCTGTGCAACTTACTTCATTGCAGTTACGTGGATAAGGACGTGCAATCAATGTTTCTACCTCTGAACTTAATGCAAACAATTACATTCAACCCAAAATACCAAATCAAGAATAATTTTGTTCATCCAAACCATCTTGGGAGTAACATCTTCTCTTTGTGTGGGCTCATTACTTTCTTAGCTCTTAATGCAAGCCGAATATTTGATATCTTTGATGAAAATCTTAGGCGATATCAGACCGTTAATTTCATCTATTTTGCTACAGTCATCGACTGTCTCTTCTATTCTTCTGGCTACATCATGAACTTCATCCATCACTTGATTTATTCTAAAGACAATGTGACTTTCATTCTAACCTTTCAAGACATCCATAGGTTTATTAACAACAAGAGTTGTACTGATTCTCTCATTAAGTACAACTGGATCCATGTTATCGTGCTTTTCATTTCCCATATCTTTGTTAGTTTCTATATTTACATCGTTTACATGCACCCTCCTTGGTACATCATCTGTTTCGTTTTCATCTTGATTACGACTGACTGCAATACTGTCTACGCTATCGCTCTCATCAAATTGCTTACAAATAAAGTGCAATGTTGGAATACCAGAGCCTTTATGTCTTTGACCAATGGCAGCCATATAATGCGATGCAACCATATGGTACATGTTTATTCACAGATACTGCATTGCTACAATATTTTTAAGAAAATGTTTCGTTGGCCTGTAAGTAATAGTTTATTCAGTCTAAAAATTTCTTGTAGGTACGAAACTAAATTTAATTTAAGGCTTTTATTTTTCCAGGGCACACCAATTATCCAAGGAGTACTTTATATAGTGCTACTGAAGTACCTGCTTCTGCAGAATTGGCTCAGTTATCATCTAGAAGAATTTTACGCAGCTATAAAAATCTCACAAGATACATGTTCATTGATTTTGGGATCTGACTGCACAGATGAAGAAAAGAAGTTATGTAGAAACATACAACGCTTGCACCGTGTTTCGTTCAGCAAGATGAGACCGTTTGGCCTTTTCTACGAAGATATGCGTCACACATTACACGTTCTAGAATTACTCACGAACTATATTGTAGTCCTGTTGCAATTTGCTCTTCTTTAG
Sfru_GR115	scaffold_132	allele A	complet	396	5	i60-82o92-114i152-174o187-204i368-390o	7tm_7	MDVILRIPITPNNEQILSTDRRLVSLKEVQTMFRPFHIVQYIYFLSKYQIRGNMAYRNSLLYNVFSGLFTALQITYIVIANLRISYSKTLEGIAFVKFFCDLQEVFLMCLGNLINLFTNVLKGPTNVLLPPIIQNLCEIIRLHGREDVFKKFTFINWVYVLYCVLSQSMWIIIFEYSFSTVYEMDQVLSYLLYVIYDVNVLYGARIVKLIREALEIWIEDVRNSESVAETEREEYFERLFTVYLEIFEAYKTVADAIQPLVLYFYIKTLDNTVCAIYIRVEIAKIFEGGFLKILVTNLLSLFWLYKDIFTLITFSFVCEKFYSTMKEVQSVCIQMIASRRCSDAQKRVCKNVLRHQEVSFAKINACGLFVIDAALILHFAGILTTYVIVVFQFEFL	ATGGACGTGATCCTAAGAATTCCAATAACTCCCAATAACGAGCAAATTCTTAGCACTGATAGAAGACTTGTATCTTTAAAAGAAGTCCAAACAATGTTCAGACCATTCCACATAGTACAATACATTTACTTTTTATCCAAGTACCAAATCCGAGGCAATATGGCATACCGAAATTCTCTTCTTTACAATGTCTTCTCAGGATTGTTCACAGCTTTACAAATAACATACATAGTCATTGCTAATTTACGTATATCGTACTCAAAAACTCTAGAAGGCATTGCTTTTGTAAAATTCTTCTGTGATCTGCAAGAAGTTTTTCTAATGTGCTTAGGAAACTTGATCAATCTCTTCACGAACGTTCTGAAAGGACCCACAAATGTTCTGCTTCCCCCAATCATCCAAAACCTTTGCGAAATTATCCGGTTACATGGGAGAGAAGATGTATTTAAGAAATTCACTTTTATCAACTGGGTGTATGTGCTCTACTGTGTTCTAAGTCAAAGCATGTGGATTATAATTTTTGAATACTCTTTTTCTACTGTTTACGAAATGGATCAAGTTCTCAGTTACCTCTTGTACGTCATCTACGATGTTAATGTTCTTTATGGAGCAAGGATTGTGAAGCTTATACGAGAAGCGCTGGAGATTTGGATTGAAGACGTTCGCAATTCAGAGTCAGTGGCAGAAACAGAGAGAGAAGAATACTTTGAAAGACTATTCACAGTTTATTTGGAAATATTTGAGGCTTACAAAACTGTGGCAGATGCTATTCAACCATTGGTCTTATATTTTTATATCAAAACATTGGACAACACAGTGTGTGCTATCTACATTCGTGTAGAAATAGCGAAAATATTTGAAGGTGGATTTCTTAAGATTTTGGTCACAAACTTATTATCACTATTCTGGCTATACAAAGATATATTTACGTTGATCACATTCAGTTTTGTCTGCGAGAAGTTCTATTCCACGATGAAAGAAGTTCAAAGCGTCTGCATTCAAATGATAGCTTCAAGGAGATGTTCAGATGCCCAAAAAAGAGTTTGTAAAAATGTCCTACGTCATCAAGAGGTGTCCTTTGCAAAGATTAATGCCTGTGGACTATTCGTCATTGATGCTGCGTTGATCCTCCACTTCGCCGGTATCCTCACCACTTACGTTATTGTTGTCTTTCAATTTGAGTTCTTGTAA
Sfru_GR116	scaffold_132	Allele A	complet	388	5	i56-78o93-112i149-171o181-203i367-385o	0	MVEIKTIPRIEIKGFTYKSNIAKEVQLIFKPLHIVQSAFMLSKYTIKEDLIQPNSFVYNVISGISNLIIYMVILYVILRNCIGIDMEHVNHVIFYTTLQCIPILCVGGITNFTTNVFYRHTNVLLAIKIKNFYEFLKINKRSLKIFAIVNWVSAMSVVFFQLIWIIYFYFAFSAFAQISQLIWNMIYIIFDINILFATRILKFITMALRLWVKKATKSMLKFESRSYWNKMHKLFEEILEAYELLRVTFQPLILYYYVETFSGALSSVIVRIEQGKVYEGSLIKFIIKSMIAQCWFYKNMGLLIMLSVECEHFYSNMEEAKNICMQLTVSRRHSEVQKRICKNIVRLQAGSYQKLEISRLFVLDARVLLRFGSVLTMYTIVIFQFDFL	ATGGTTGAAATTAAAACCATACCAAGGATTGAAATTAAAGGATTTACTTATAAAAGTAATATAGCAAAAGAAGTGCAGTTAATTTTCAAACCTCTCCACATTGTACAATCTGCATTTATGTTATCAAAATATACAATCAAAGAGGATTTAATACAACCAAACAGTTTCGTCTACAATGTCATATCTGGTATCTCTAACTTGATCATCTATATGGTCATATTGTATGTAATTTTACGAAACTGTATAGGTATTGACATGGAACATGTAAACCACGTTATATTTTACACCACACTGCAATGCATTCCCATCTTATGTGTGGGTGGAATCACGAACTTCACAACCAATGTATTCTATAGGCACACTAACGTTTTACTCGCCATCAAAATTAAGAATTTTTATGAATTCCTTAAAATTAACAAGCGAAGTTTGAAAATCTTTGCCATTGTCAATTGGGTGTCTGCCATGAGTGTGGTATTTTTCCAACTTATATGGATAATTTACTTTTATTTTGCTTTCTCGGCTTTCGCCCAAATCAGTCAACTTATCTGGAATATGATCTACATCATTTTTGATATCAATATTTTGTTTGCCACAAGGATTTTAAAATTTATAACCATGGCTCTAAGGCTTTGGGTCAAAAAAGCTACTAAATCTATGTTAAAGTTTGAGAGTAGATCTTATTGGAATAAAATGCACAAACTGTTCGAAGAGATTTTGGAAGCTTACGAATTGCTTCGAGTCACTTTTCAGCCACTGATTTTGTACTATTATGTTGAGACATTCAGCGGTGCTTTATCCTCAGTAATAGTTCGCATAGAACAAGGCAAAGTGTATGAAGGGAGTTTAATAAAATTCATCATTAAATCAATGATCGCTCAGTGTTGGTTCTACAAGAACATGGGCCTGTTGATAATGTTGAGTGTGGAGTGTGAACACTTTTATTCAAATATGGAAGAAGCGAAAAATATCTGCATGCAACTCACTGTGTCTCGGAGACATTCAGAGGTTCAAAAACGGATTTGCAAGAACATTGTACGTCTTCAAGCGGGTTCCTATCAGAAACTGGAAATAAGTCGTCTGTTCGTTTTGGACGCTCGTGTTCTCTTGAGGTTTGGTTCTGTTCTAACTATGTATACTATTGTCATCTTTCAGTTTGACTTTTTATAA
Sfru_GR117	scaffold_132	allele A	complet	396	6	i70-92o107-129i161-183o187-209i262-284o294-316i	0	MFCNFKNRLQLKKDMEINIDETVSFNEILAKRVIDRDLQLVLRPLNAMLFVFFNTKYSIRNNIVSNNYIACKIVFVIWVLISESFCIYRLTWLFKSELNFQKLFYRLTNCVDLLIIVLGHILCTCSMFLRNHDDISMLFKIQYVFRVLQIDRERIKNLIKYYWVIVIVLNIIIVSALIFQYCMFLDFQAVNTIYASFLFDVSIVYTFLMLKLLKKIIKIWIEKVEQSRNIDDRQEMYWNVLSDVCLKIQEIYMHLNKISRYVILFYSVFAAYLIFRNLIVIIIIKSYAIRGNHFLIMLLVASEFWNLKSLVLLICLSEQCERFYSDIRDAEDICTLLLASSTCSKRKALKKVLRVQKRSFKKLSACGLFSVDATLPVRFSSFTNTYVLVILQFAFL	ATGTTCTGTAATTTCAAAAACCGTTTGCAACTAAAGAAAGATATGGAAATCAATATTGATGAAACAGTTTCATTTAATGAAATACTAGCTAAGAGAGTGATTGATAGAGATTTGCAACTAGTCCTAAGACCATTGAATGCAATGCTATTTGTTTTCTTCAACACTAAATATTCTATTCGAAATAATATTGTTTCTAACAACTATATTGCTTGCAAAATTGTCTTTGTAATTTGGGTGCTGATCAGTGAAAGTTTTTGTATATACAGACTTACTTGGCTTTTCAAGTCTGAGTTAAATTTCCAAAAGTTGTTCTATCGGTTGACTAATTGTGTCGATTTGCTCATTATTGTATTGGGGCATATTCTTTGTACCTGTTCCATGTTCTTGAGAAACCACGACGATATTTCGATGCTATTCAAAATCCAGTATGTATTTCGAGTCCTTCAAATTGATCGTGAACGTATTAAGAATTTAATTAAGTATTATTGGGTCATTGTCATTGTCTTGAATATTATCATCGTCAGCGCTTTAATTTTTCAATATTGTATGTTCTTGGACTTCCAAGCAGTAAATACGATCTACGCTAGTTTCTTGTTCGACGTTTCCATAGTTTACACTTTTCTGATGTTGAAATTGTTGAAGAAGATTATTAAAATTTGGATTGAAAAAGTTGAGCAATCCAGGAATATTGATGATCGTCAAGAAATGTATTGGAATGTGTTATCTGATGTCTGTTTGAAGATACAGGAGATATACATGCATTTGAATAAGATTTCTCGATATGTAATATTGTTCTATAGTGTATTTGCAGCTTATCTAATATTCCGAAATTTAATAGTTATAATAATCATAAAAAGTTACGCTATACGTGGAAACCATTTTCTGATAATGTTACTGGTAGCTTCTGAATTTTGGAATTTGAAAAGCTTAGTTCTGCTGATTTGCTTGAGCGAGCAGTGTGAGAGGTTCTATTCAGACATCAGAGACGCTGAGGACATCTGCACCTTACTTCTGGCATCTAGCACTTGTTCTAAAAGGAAAGCATTGAAGAAAGTCCTCCGCGTACAAAAGAGATCGTTCAAGAAGTTGAGTGCGTGCGGCCTCTTCTCTGTGGACGCTACACTGCCTGTGCGGTTTTCAAGCTTCACCAATACCTATGTTTTAGTTATATTACAATTTGCATTCCTTTAA
Sfru_GR118	scaffold_132	allele A	complet	396	6	i60-82o102-121i152-174o187-209i294-316o368-390i	7tm_7	MDVVEIFPTMENQERIPNMRMKSISLKDAQLMFRPFEIVETMFVVSRFKIKGNLVVRNSLRYNVFSGIFAVLLSVFIIYTNLRSSYASGLTGLEFVKFFCDVQDVIVLVAGCLISFILNVVKAPSNVLLPLNTQNLCEIICLHGQRHIINDYIFVNWLYVIYSILAQILWILVFKYAFNEMFEVDQVVSYIVYIIYDTHVLYGARFIKLMRKALQIWIHDARRSPFLSDFEKEDYWNNLFTVYMEIFDAYKTAVDVFDPAILFYYIQTLDNTVFSVYLRVEIGKTTEGDFIKLLAVTLVSLCWLYKDIVVMIIFSVMCEKFYTTMMEARSICVQLISSRRSSDIERKICKNIIRHQDVSFEKMNACGLFVVDAALILHFCSLLTTYVIVVFQFEFL	ATGGATGTAGTAGAAATATTCCCGACCATGGAAAATCAAGAGAGAATTCCTAATATGCGAATGAAAAGTATATCTTTAAAGGACGCTCAATTAATGTTTAGACCATTTGAAATAGTGGAGACCATGTTTGTCGTATCAAGGTTTAAAATTAAGGGCAATCTGGTCGTCCGAAATTCATTACGCTACAACGTATTTTCTGGCATTTTCGCGGTGTTACTATCAGTATTCATAATCTATACAAACCTGCGAAGTTCTTACGCATCAGGGTTAACAGGCTTGGAATTCGTTAAATTCTTCTGTGACGTGCAAGATGTGATAGTATTGGTCGCGGGTTGCTTGATCAGCTTCATCCTAAACGTTGTTAAGGCACCGTCGAATGTTTTGCTTCCATTGAATACCCAGAATCTTTGTGAAATCATCTGCTTACATGGGCAACGACACATCATTAATGACTACATTTTCGTCAATTGGTTGTACGTTATCTATTCTATTCTAGCCCAAATTTTATGGATCTTAGTTTTTAAATATGCTTTTAACGAAATGTTTGAAGTGGACCAAGTAGTGTCCTACATTGTGTACATCATATACGATACTCACGTTTTGTATGGAGCAAGATTCATTAAACTTATGCGGAAAGCCCTTCAAATATGGATACATGATGCTCGAAGATCACCGTTTTTGTCTGATTTTGAAAAAGAAGATTACTGGAACAATTTGTTTACTGTTTATATGGAAATTTTCGACGCTTATAAAACTGCAGTGGACGTTTTTGATCCAGCGATCCTTTTCTATTACATTCAAACATTGGACAACACTGTATTTTCAGTCTACTTACGCGTAGAAATTGGGAAAACTACTGAAGGGGATTTTATTAAGCTCCTGGCAGTAACACTGGTGTCATTATGCTGGCTGTACAAAGATATAGTGGTGATGATCATATTCAGTGTCATGTGTGAAAAATTTTACACTACAATGATGGAAGCTAGGAGCATCTGTGTTCAACTAATTTCTTCAAGAAGATCTTCAGATATCGAGAGGAAAATCTGCAAGAATATCATCCGTCACCAAGATGTTTCTTTTGAGAAAATGAACGCGTGTGGCTTGTTCGTTGTTGATGCGGCGCTAATTCTACATTTTTGTAGTCTTCTAACTACTTATGTGATTGTTGTTTTTCAATTTGAATTCTTGTAA
Sfru_GR267	scaffold_10160		partiel	307	5	i48-70o90-109i146-168o197-215i283-305o	Trehalose_recp	MSKANYGQFLRNTNLILPKQPNHDEFLIAMENVFRWSCLIGVLGAKKWICYVWSAFILVVLLVMESQAIWKVIKALGGWAIDTAGQRSVTARLAGTIFYTIAIISLILASKLFRSWGQLSAVWVRVERVMAVKVPNDGTLKRRMYLTIGFMTVCALLEHLLSIVSAIGLDCPPNLIMKRYILISHGFMILRHEYSDWFPIPLAFMSTIATMLWNFQDQLIVLISMGLTSRYSRLNQCLAKICALEKKQMDSDQKTEATKVYTWRKLREAYVKQAMLVRKVDDAIGGIIILSCFCNFYFICLQLFLGI	ATGTCAAAGGCGAATTACGGACAGTTTTTACGAAATACCAATTTGATTTTGCCGAAGCAACCCAATCATGATGAGTTCCTAATAGCTATGGAGAATGTTTTCCGATGGTCTTGTCTTATCGGCGTGCTTGGGGCAAAGAAATGGATCTGCTACGTTTGGAGTGCCTTTATACTGGTTGTTCTACTGGTGATGGAAAGTCAAGCCATCTGGAAAGTCATCAAAGCTCTTGGTGGATGGGCTATCGATACTGCTGGACAGAGAAGTGTAACAGCGAGGCTAGCTGGAACCATCTTCTACACGATAGCCATTATATCCTTGATCCTAGCTTCAAAACTCTTCAGGTCTTGGGGGCAACTGTCAGCAGTGTGGGTCAGAGTCGAACGGGTCATGGCAGTGAAGGTCCCAAACGATGGTACTTTGAAGAGGAGAATGTATTTAACTATTGGATTTATGACAGTCTGTGCGCTACTGGAACATTTACTAAGTATCGTCTCAGCCATTGGGCTGGATTGTCCACCGAATTTGATTATGAAAAGATATATTCTGATATCGCATGGCTTCATGATACTGAGACATGAATACTCAGATTGGTTTCCTATACCTCTAGCCTTTATGAGTACAATAGCTACGATGCTGTGGAATTTTCAAGACCAGCTGATAGTACTCATCAGTATGGGGTTAACTTCAAGATATAGCAGGTTAAACCAATGTCTAGCCAAAATATGTGCGCTGGAGAAAAAGCAGATGGATTCTGATCAAAAAACTGAAGCAACAAAAGTGTACACTTGGCGCAAACTGAGAGAAGCGTATGTGAAGCAAGCTATGTTGGTACGAAAGGTGGACGATGCTATTGGTGGCATCATCATACTATCGTGCTTTTGCAATTTTTATTTTATATGTCTCCAACTGTTTCTGGGGATCAC
Sfru_GR120	scaffold_132	allele A	complet	397	6	o60-82i152-174o184-206i261-280o295-317i369-391o	7tm_7	MDVTEVITIMEDKEESSKRIPKSISLKDVQALFRPFQIVEAIFVLSRYQIKGSLVVQNSLLYNIFSGIFGVSLTACLVYVNLQSSYAEVLTGLDFVKFFCDVQEMLLLSVGNLISYVTNVIKAPSNVLLPSITQNLCEIICLHGQGHIFKKFVFFNWVWVVYSVLSEGLWIIIFKYAFHNLFEVDQVVSFIIYIIYDTHVMYGASVIKLMRIALQMWISDARKSDFSSDSEKEDYWSNMFVVYMEIFDAYKTVADAFHPAILFYYIKILDNTIFSIYLRVEIGKLDTEDSFIKLLAITLVSLCWLYKDLLVMITFSVMCEKFYTAMREAKSICSQLIASKRSSETQKKICKNIIRHQEVSFEKMNACGLFVVDAALILHFCSLLTTYVIVVFQFEFL	ATGGATGTGACAGAAGTAATTACAATTATGGAAGATAAAGAGGAATCTTCTAAGAGAATTCCAAAAAGTATATCTTTAAAGGACGTTCAAGCATTGTTTAGACCATTTCAAATAGTGGAGGCAATATTTGTCTTATCTCGATATCAAATTAAGGGCAGTTTGGTCGTCCAAAATTCGTTACTCTACAACATCTTTTCTGGTATTTTCGGGGTATCCCTTACAGCATGCCTAGTATATGTAAACTTGCAAAGTTCTTACGCAGAAGTATTAACAGGCTTGGATTTCGTTAAATTCTTCTGTGACGTGCAAGAAATGCTATTACTGTCCGTGGGCAACTTGATTAGTTACGTCACAAACGTCATAAAGGCACCGTCAAATGTTTTGCTACCATCGATTACCCAGAATCTTTGCGAAATCATCTGTTTACACGGTCAGGGGCATATCTTTAAGAAATTTGTTTTCTTCAATTGGGTTTGGGTTGTCTATTCGGTGCTCTCCGAAGGCTTGTGGATCATCATTTTCAAATATGCTTTTCATAACCTCTTTGAAGTGGACCAAGTAGTATCCTTCATCATATACATCATTTACGATACCCACGTCATGTATGGAGCAAGTGTCATTAAACTCATGCGAATAGCCCTTCAGATGTGGATCAGTGATGCTCGAAAATCGGACTTTTCGTCAGATTCAGAAAAAGAAGATTACTGGAGCAATATGTTTGTTGTGTATATGGAGATATTTGACGCTTATAAAACTGTGGCTGACGCTTTTCATCCAGCGATCCTTTTCTACTATATCAAAATACTGGACAATACAATATTTTCAATCTACTTACGCGTTGAAATTGGAAAATTGGATACTGAAGATAGTTTTATTAAGCTCCTGGCTATAACACTGGTGTCATTATGTTGGCTGTACAAAGATTTATTGGTAATGATTACATTTAGCGTCATGTGTGAAAAATTTTACACTGCGATGAGGGAAGCTAAAAGTATCTGCAGTCAACTAATAGCTTCAAAGAGATCTTCAGAAACCCAGAAAAAAATCTGCAAGAATATCATCCGCCACCAAGAAGTTTCTTTTGAGAAAATGAACGCGTGTGGCTTATTTGTTGTTGATGCGGCGTTAATTCTACATTTTTGTAGTCTTCTAACTACTTATGTCATTGTTGTTTTTCAATTTGAATTCTTGTAA
Sfru_GR121	scaffold_132	allele A	complet	386	7	i53-75o101-123i144-166o181-203i248-270o285-306i358-380o	7tm_7	MDTTEIVIDTEEDKERDKNLKDFQALFKPFTIVQAIFILSKYKIENNRIKPNSTSYNILSGIFSIALLLSHNYITFRPFYVDEWDETLLAKYVCSIQETPLLWLATLMNVYTNILHTQNNAIFAVKMQNVCGIIRNNGRSIHTFVILNWFNIVSVISFQIIWILIFKYAFSSIYHTYELVGNMVYIIFDTNIVYTITVMRFLSKAFLSWMDETKKCQLAIKCNSKHFWNKMFRDYVDIYEAYEIAAKVLNPLILFCYIKTFTNTLFGILFRIETGKVLTTGMYTFTAVISLFWLYKDVLLFSLLSLECENLYAKMKEVQNICIQLAASEPSSDIQQNTCKNIVRHQIVSFKKMKICGLFAVDAALMMRFASLITTNIIIVFQFEFL	ATGGATACAACAGAAATAGTAATAGACACAGAAGAAGACAAGGAGCGTGATAAAAATTTAAAAGATTTCCAAGCATTGTTTAAACCGTTTACAATAGTGCAAGCTATATTCATATTATCAAAATATAAAATAGAAAACAATAGAATTAAACCAAACAGCACTTCCTACAACATTTTATCAGGGATATTTTCAATAGCGTTACTTCTAAGCCACAATTATATAACGTTTAGACCATTTTATGTAGACGAATGGGATGAAACACTTCTAGCAAAATACGTGTGTAGTATACAAGAAACTCCACTCTTGTGGCTAGCGACTTTAATGAACGTCTACACAAATATCTTACACACACAAAACAACGCAATATTTGCTGTGAAAATGCAAAATGTTTGCGGGATTATCAGAAATAATGGCAGAAGCATTCACACCTTCGTTATTTTGAATTGGTTTAACATTGTCAGTGTGATTAGCTTTCAAATAATTTGGATCTTGATCTTCAAGTATGCCTTCTCATCTATATACCATACTTATGAGTTAGTAGGCAACATGGTTTACATCATTTTTGATACTAACATCGTTTATACGATTACTGTCATGAGATTTTTGTCGAAAGCCTTTCTGTCGTGGATGGATGAGACGAAAAAATGTCAGTTGGCAATAAAATGTAACAGTAAACATTTTTGGAACAAAATGTTTAGAGATTACGTCGATATTTATGAAGCCTATGAAATTGCAGCTAAAGTACTGAATCCATTGATTCTATTTTGTTACATAAAAACTTTCACAAATACACTGTTTGGTATACTGTTTCGTATTGAGACTGGAAAAGTTCTTACAACTGGCATGTACACTTTTACTGCAGTCATTTCATTGTTCTGGCTGTACAAGGATGTGCTACTATTTAGTTTATTGAGTTTGGAGTGCGAAAATCTATACGCCAAAATGAAAGAAGTACAGAACATTTGCATTCAACTTGCAGCTTCAGAGCCAAGTTCAGATATTCAACAAAATACTTGCAAGAATATAGTGAGACATCAAATCGTGAGTTTCAAAAAGATGAAAATATGTGGACTGTTTGCCGTTGACGCGGCTCTAATGATGCGCTTCGCTAGCCTTATCACTACAAATATTATCATCGTATTTCAATTCGAGTTTTTGTAA
Sfru_GR122	scaffold_132		complet	388	7	i48-70o101-123i144-166o181-203i248-270o285-307i359-381o	7tm_7	MEATSTVVIVKENKKPDNILKDYQALFRPFTIVQDVFMLSKYKLKNNIVLPNSTFYNVLSVVYSLALLICHHFSTFRPFYANKCKGSLLERYVCVMQESPVLWLGIFINVCTNIVQRQNNVLFVLKIQNVCRFLKNSGSNIDRFTLFNWCNVIFDIGFQISWILIFNYAFTSTMHTYELLGNVIYVIFDTNIIYTITLMRFLLMAFRSWIDESKKWQLETNLNNRVYWNKMFGDYVDIYEAYETVAKVFNPLILFCYIKTYIHTLFGILFRIQAGKVYDEGILKYLLTSFVSLIWLYKDVTLFILLSVECEKLYSMMKEVQNICIQLAETKPCSDIQQNTCKNIVRHQIVSFKKMELCGLFAVDAALMLNFASIITSNIIVAFQFEFL	ATGGAAGCAACATCAACAGTTGTAATCGTAAAAGAAAATAAAAAACCTGATAACATTTTAAAAGATTACCAAGCGCTGTTTAGGCCTTTCACAATAGTGCAAGATGTGTTCATGTTATCTAAATATAAGCTAAAAAACAATATAGTACTACCTAATAGTACTTTCTACAATGTTTTATCTGTTGTATATTCTTTGGCATTACTCATTTGCCACCATTTTTCAACTTTCAGACCATTTTATGCAAATAAATGCAAGGGTAGTCTTCTTGAGAGATATGTGTGTGTGATGCAAGAGTCTCCTGTTTTATGGCTTGGCATATTTATAAACGTCTGCACAAATATCGTACAGAGACAAAACAACGTGTTATTTGTTTTGAAAATTCAAAATGTTTGTAGATTTCTCAAAAATAGTGGCAGCAACATCGATAGGTTTACTCTCTTCAATTGGTGTAATGTGATCTTCGATATAGGCTTTCAAATCTCATGGATCTTAATCTTCAATTACGCTTTTACGTCTACAATGCACACTTATGAGTTATTAGGAAATGTCATTTACGTCATTTTCGATACTAATATTATTTATACGATTACTCTTATGAGATTTCTGTTGATGGCGTTCCGATCGTGGATTGATGAGTCGAAGAAATGGCAACTAGAAACTAATCTCAATAACAGAGTTTATTGGAACAAAATGTTTGGAGATTACGTCGATATTTATGAAGCTTATGAAACTGTGGCTAAAGTATTCAATCCTCTGATTCTGTTTTGTTACATCAAAACATACATTCATACACTGTTCGGTATACTGTTCCGTATACAGGCTGGCAAAGTCTACGACGAAGGAATTCTTAAGTACTTACTGACGTCATTCGTTTCTCTGATTTGGCTGTACAAAGATGTGACTCTATTTATTCTACTGAGCGTTGAGTGCGAAAAGTTATACTCCATGATGAAAGAGGTACAAAACATCTGCATTCAACTTGCAGAAACAAAACCATGTTCTGATATTCAACAAAACACTTGTAAGAATATCGTGAGACATCAAATTGTGAGCTTCAAGAAGATGGAACTATGCGGACTATTTGCTGTTGACGCGGCGCTAATGCTAAACTTTGCTAGCATAATTACTTCAAACATTATTGTCGCATTTCAGTTCGAGTTTTTGTGA
Sfru_GR123	scaffold_132	allele A	complet	400	6	i60-82o97-119i151-173o183-205i249-271o291-313i	0	MKSLKEKHFKKKKKECRVTVLINNLMDKEVQRLLWPLNLMHHILLCPKYRIKNNFIDPNGLVIKFISLCFIISILSCFLYRLYDMSFNAFVKGRTNAMHICAFVDFFLFAAGSFINYTVNVLKSERNVSFVLKFQNVHRVVSDKKKFHKLVLRGWVGMLIACSFSVYINVCSWFRLKLPVHDFLCGIACLVFDFNLVYAMRLISLLRNKVLLWNCKVKELLKKVDHTNDDSFCEKMFDTYVNIMDCYDIYIVTYQHLIVFHTVEFFFHFLLKLKVVTEIFKRVHVIDDLAIAWLTASTLYTWVVKSLIFEVILSSYCERFYMAMIDVQSTCAHILTSNLTDAEKRLCKNVRRLHRVKFTKMNACGMFYVDSTFPPTMLELITNYTVVLLQFAFYSNLFAD	ATGAAGTCTTTGAAAGAAAAGCATTTTAAGAAGAAGAAGAAAGAATGTCGGGTCACTGTTCTCATAAACAATTTGATGGATAAAGAAGTACAACGGTTGCTCTGGCCTTTGAATTTAATGCATCACATCTTGCTCTGTCCAAAATATAGGATCAAGAACAACTTCATCGACCCTAACGGTCTTGTAATAAAGTTCATATCACTTTGTTTCATCATTTCGATTCTTTCCTGCTTTTTGTACCGTCTCTACGACATGAGCTTCAACGCGTTTGTAAAAGGCCGCACTAACGCAATGCATATTTGCGCCTTCGTTGATTTTTTCCTATTTGCTGCTGGCTCTTTCATCAATTATACTGTCAACGTCTTGAAGAGCGAGAGAAATGTGTCCTTTGTGTTAAAATTTCAAAACGTACATAGAGTTGTTAGTGACAAGAAGAAATTTCATAAGCTTGTTCTTCGGGGTTGGGTTGGCATGCTTATCGCCTGTAGTTTCAGTGTCTATATTAACGTTTGTTCCTGGTTCAGGCTTAAGCTTCCTGTCCATGATTTCTTGTGTGGAATAGCTTGTTTGGTCTTTGACTTCAATCTTGTTTACGCTATGAGATTAATTTCACTGTTACGTAACAAAGTCTTGCTTTGGAATTGTAAAGTTAAAGAACTTTTGAAGAAGGTGGATCATACTAATGATGACAGTTTTTGTGAGAAGATGTTTGACACTTATGTGAATATAATGGATTGTTATGATATTTATATCGTGACTTACCAGCATCTAATCGTATTTCACACTGTGGAGTTCTTCTTTCACTTTTTGCTGAAGTTGAAAGTTGTGACTGAGATTTTTAAACGAGTACATGTTATTGACGACTTGGCAATCGCTTGGCTTACGGCTTCCACTTTGTATACGTGGGTGGTGAAGAGTTTGATATTTGAAGTTATATTAAGTTCGTACTGTGAACGTTTCTACATGGCAATGATTGATGTCCAGAGTACATGTGCGCATATTTTGACTTCGAATCTTACGGATGCTGAGAAAAGGCTATGCAAAAATGTTAGACGCCTACATAGAGTGAAGTTCACCAAGATGAACGCTTGTGGAATGTTCTACGTTGATTCCACCTTCCCTCCAACGATGCTGGAACTAATTACTAACTACACTGTTGTATTGTTACAATTCGCTTTCTATAGTAATCTTTTTGCTGATTAA
Sfru_GR124	scaffold_132	allele A	complet	381	6	i51-73o88-110i142-164o168-187i275-297o357-379i	0	MSSNYHQDVTVSSHNLVDKDFQSMLYPIDFMQTVYFCPKYRIKEDRILPTNVTLHLFALCGLTMFICLYMYRTYAMHYVIDQQTTLYLFSYYDIFSFSLGLVLNYIVHVVQTRRNILFILNLQEVHRNVNDEKSFKHFTVENWAAFICYISLYISVNIFVTIYLQIPVMEFICGFIIMCFDMNMILASRFIKLLCDKIVLWNGQLKNLKWSDNDSESRCDVIFQDYVNILDCYDMFKSTYHLLLLYHVSDFVCRVLMRYQVSLEVLKNGLKTNDFWIPVFLLLFIYFWMSKSLFLEIYLNVCCEHFYSLMDEVQDSCVFIMSSECTDADKRVCKNIQRLHQSSFYKMSACGMFSVDASFPLKIVSLISTYNIVLLQFAFLN	ATGTCATCCAACTATCATCAAGATGTGACGGTTTCTTCACACAATCTTGTAGACAAAGACTTTCAATCAATGCTATATCCTATCGACTTCATGCAAACCGTATATTTTTGCCCAAAATACCGAATTAAAGAAGATCGTATACTGCCAACCAATGTGACACTACATCTGTTTGCTTTATGTGGTTTAACGATGTTCATATGTCTATACATGTACCGTACCTATGCAATGCATTACGTGATAGACCAGCAGACTACTCTGTACCTTTTTTCCTACTACGACATATTTTCCTTTAGTTTAGGACTAGTGCTAAATTACATCGTTCATGTAGTTCAAACGAGGCGGAATATTTTATTCATCCTGAATCTTCAAGAGGTTCATCGCAATGTGAATGATGAAAAGTCTTTCAAGCATTTCACTGTCGAGAATTGGGCTGCCTTCATTTGTTATATTAGTCTCTATATCAGCGTCAACATCTTCGTTACAATTTACCTCCAGATCCCTGTAATGGAGTTCATTTGTGGTTTCATTATCATGTGTTTTGATATGAATATGATTCTCGCTAGCAGATTTATTAAGTTGTTGTGCGACAAAATTGTGCTTTGGAATGGACAGCTGAAAAATTTGAAATGGAGTGATAATGATTCTGAAAGCAGATGTGATGTGATATTTCAAGACTATGTCAATATTTTGGATTGTTATGACATGTTTAAGTCCACTTATCATTTATTGCTCTTGTACCATGTGTCAGATTTCGTCTGCAGAGTCCTTATGAGATATCAAGTGTCATTGGAAGTTCTAAAGAATGGATTGAAGACGAATGATTTTTGGATACCAGTATTTTTGTTGCTCTTCATATACTTTTGGATGTCCAAGAGTTTATTTTTGGAAATATATTTGAACGTTTGCTGTGAACATTTTTATTCTCTAATGGATGAAGTTCAAGATTCATGTGTTTTCATTATGTCATCAGAATGTACAGATGCAGATAAAAGGGTTTGCAAGAACATTCAACGTTTACATCAATCCTCTTTCTACAAGATGTCCGCCTGCGGGATGTTCTCGGTAGATGCCAGTTTCCCATTGAAAATCGTATCTTTGATTTCTACCTACAACATAGTTCTATTACAATTTGCGTTTCTTAAT
Sfru_GR125	scaffold_132		complet	388	5	i57-79o89-111i143-165o288-310i365-387o	0	MSRINKKPPDVRYVVPTKYAIDEDIQSMLHPLNLMHKIFFCPKYQIRNNIILPNGYISKIVCLIVTVMYILLFLYRVYYVQPLKTKQLIFVLIGSYYDFIAVLIGLLLNYFVNLLDSRRNIAIVLKIQELHRFLNEKVHFHQFVVLNWISIIIASFLYFIIIVVGKITLNQPNFEFICGFAFLRFDVNIIYITRFIKLLSIKMDLWINQAWDIRQMDQDLIDSYCKRMFQAYANILNIYDLLKASYQQLIVYHTIEFICHMLFEFKVSLDRFKLELVEGVNPNTPKYLMLCVYMWAVKSLTYELVLGIYYEKFYIKMNDMLQSCTLILKSDCTEAEKTMCKNVLRLHRAQFNRMKVCRMFYIDANFPLKMLAFVNNYAIVLLQFAIFS	ATGAGTAGAATTAACAAAAAACCACCCGATGTTAGATATGTGGTACCAACAAAATACGCTATCGATGAAGACATTCAATCGATGCTCCACCCATTAAACTTAATGCACAAAATATTCTTCTGCCCCAAATATCAGATCAGAAACAACATAATCTTGCCAAACGGTTACATATCAAAAATAGTGTGTTTAATTGTTACTGTAATGTACATCTTGTTGTTTCTCTATCGCGTATATTATGTACAACCGCTGAAGACAAAACAGTTAATATTTGTCTTAATCGGTTCTTACTATGACTTCATAGCCGTGTTAATTGGCCTCCTGCTGAACTATTTCGTTAATCTATTGGATTCTAGAAGGAATATCGCTATAGTGTTAAAAATTCAAGAATTACATCGATTTCTTAATGAGAAAGTTCATTTCCATCAGTTCGTTGTCCTAAATTGGATTAGTATCATCATAGCTTCGTTTCTTTACTTCATAATCATAGTTGTTGGGAAGATTACTCTTAATCAGCCAAATTTTGAATTCATTTGTGGTTTTGCCTTCTTGCGTTTCGATGTCAATATCATCTATATTACTCGGTTTATCAAACTTTTGAGTATCAAAATGGATTTGTGGATCAATCAAGCGTGGGATATAAGACAAATGGATCAGGATCTTATAGACAGTTATTGCAAAAGAATGTTCCAAGCTTATGCGAATATTTTAAACATTTATGATCTTCTTAAGGCTTCTTATCAGCAGTTGATCGTGTACCACACAATAGAGTTCATCTGCCACATGCTATTTGAATTCAAAGTCTCACTTGATCGTTTCAAGTTAGAATTGGTAGAGGGAGTCAACCCTAATACCCCGAAGTATTTGATGCTATGTGTCTATATGTGGGCTGTAAAGAGTTTGACTTACGAACTCGTGTTGGGAATATACTACGAAAAATTTTACATAAAAATGAATGATATGTTGCAATCATGTACTCTTATATTGAAATCGGACTGTACAGAAGCCGAGAAAACGATGTGCAAGAATGTACTACGGCTACATCGAGCACAATTCAATCGCATGAAAGTCTGCCGCATGTTCTACATCGACGCGAACTTTCCTTTAAAAATGTTGGCGTTCGTCAATAACTACGCTATTGTGTTATTGCAGTTTGCAATTTTCTCTTAA
Sfru_GR126	scaffold_132		complet	369	6	i42-64o79-100i121-143o158-180i229-249o269-291i	0	MLDKEIKSMLSPLNLMHNILMFPKYRIKNNSIYPNRLKHFKINLPPICATLILIYLFSIRIHSIHSSINSSLTSYLSVAYEFSAFTFSLILNFIINVVYSRSNIYLVFKLQEVHRILSDDCFNYFVIWNWISAVLVITVYICITIFNSLIVQWPIKDLLYGFAFLCFDINYVYAIRLIRFLTRKVDIWNFRVQNLKILENNEMQCKALFRCYLNILECYNLVKKSYQQLILFHTVEFYCLVLFKYQISLEIFESVSIHDKKDYFFPITTITSLYLWTTRSLVYQILLSLFFEKFYIQMNNVQHICALLLQSNRTNAEKKLYKNIQRVHRAMFHKLSACGMFYIDATFPLKIMSSLNSHMIVLIQFAVLD	ATGCTAGACAAAGAAATAAAATCAATGCTTTCACCACTAAACTTAATGCATAACATTTTAATGTTTCCAAAATATCGTATCAAGAACAACAGTATCTACCCAAACCGTCTCAAACATTTTAAAATAAACTTACCTCCAATATGTGCAACGTTAATACTGATTTATTTATTTAGCATTCGCATTCATAGCATACATAGCTCTATAAATAGTTCTTTAACATCATATCTGTCGGTCGCTTACGAATTCTCAGCGTTTACCTTCAGTTTGATCCTCAATTTCATCATCAATGTTGTTTACTCTAGAAGTAACATCTATCTTGTTTTCAAGTTGCAAGAAGTCCATAGAATCCTTTCTGACGACTGTTTCAACTACTTTGTCATTTGGAATTGGATCAGTGCGGTCCTAGTCATCACTGTCTATATTTGTATTACGATTTTTAATTCCCTTATAGTACAGTGGCCCATAAAAGATTTGCTGTACGGCTTTGCTTTCTTATGTTTTGACATTAATTATGTATATGCTATCCGGCTTATTCGGTTCTTGACTAGGAAGGTCGATATTTGGAATTTTAGAGTTCAAAATTTGAAAATTCTTGAGAATAATGAGATGCAGTGTAAGGCTTTGTTTCGGTGTTATTTGAATATTTTGGAATGTTACAATTTGGTGAAGAAGTCTTACCAACAGTTAATTCTATTCCATACGGTGGAGTTCTACTGCCTTGTGCTATTTAAATATCAAATATCATTGGAAATTTTCGAATCGGTGTCTATTCATGACAAAAAGGATTACTTTTTTCCAATAACAACGATAACATCTTTATATTTATGGACCACAAGGAGTTTAGTTTACCAAATCCTCTTGAGTCTGTTTTTCGAGAAATTCTACATACAAATGAATAACGTGCAACACATTTGTGCTTTACTATTACAATCTAATCGTACGAATGCAGAAAAGAAGTTATACAAGAATATACAACGTGTACACCGAGCGATGTTTCACAAGTTATCTGCCTGCGGGATGTTCTACATTGATGCCACGTTCCCGTTGAAAATTATGTCTTCATTAAATAGTCACATGATTGTATTAATACAGTTTGCTGTTTTAGATTAA
Sfru_GR127	scaffold_132		complet	393	7	i65-84o94-116i150-172o177-199i256-278o293-315i370-392o	0	MKTIKAKYDKQRKACNVRFPLNFLIDKDVQSMLLPLNVMQNIALSPKYRIQNDVILPNSFKRNVFLFCFGVFVSAMFLYQAYNFNLDPTKRHNLFIIFLASYIDILFFIFAYFINFFTNFFQVDNNISFVLRYQDVHRFLNSQYQFKNFIIYNWFSVILFCSCYFTTNIYCWFYINLPIYQFCLNILAIFTDTHLVYTIRLYESLNHKVTLWNYQANTILKRNQRGDDDMFCIRMFEALHNILRCFTCLKNSSQIMIVFHTIGSFWQVLLKLQTTIDFLKLPHQRGTLFAMNFAILYVDLFVIKSLIMGIVLTIYCEKFYKQIDVLRDSCVLVLKSKCTDAEKRLCKNSVRLLQSEYDKLRLCRMFYVDARFPLKMFSLLANYTIVLFQFAFL	ATGAAGACGATAAAAGCGAAATACGACAAGCAACGAAAAGCTTGCAATGTACGCTTTCCATTGAACTTTTTGATTGATAAAGATGTGCAGTCCATGTTATTACCGTTAAATGTAATGCAAAATATTGCCTTAAGCCCAAAGTATCGAATCCAGAATGACGTCATACTCCCTAATAGTTTCAAAAGGAATGTATTCTTATTTTGTTTCGGTGTCTTCGTCAGTGCAATGTTCCTATACCAAGCTTATAATTTCAATTTGGATCCAACAAAACGCCACAATCTCTTTATTATTTTCCTCGCATCTTATATCGACATCTTGTTCTTCATTTTTGCTTACTTCATTAACTTCTTTACAAATTTCTTTCAAGTTGACAATAATATCTCTTTCGTGTTAAGATACCAAGACGTTCATAGATTCCTTAATAGCCAATACCAATTCAAGAACTTCATAATTTATAATTGGTTCAGTGTTATTTTATTTTGTAGTTGTTATTTTACTACTAACATCTATTGTTGGTTTTATATCAATCTTCCTATTTATCAGTTTTGTCTTAATATTCTTGCAATATTTACTGATACGCATCTTGTTTATACTATAAGACTTTATGAATCTTTGAACCATAAAGTCACTTTATGGAATTATCAAGCGAATACAATTTTGAAGAGGAATCAACGTGGTGATGATGATATGTTTTGCATACGAATGTTTGAAGCTCTTCATAATATTCTAAGATGCTTCACTTGTTTAAAGAATTCTTCTCAGATTATGATTGTATTCCACACGATTGGTTCTTTTTGGCAAGTTTTATTAAAATTACAAACAACTATCGATTTTCTGAAATTACCGCATCAGAGAGGCACACTGTTCGCAATGAACTTTGCAATCCTCTATGTTGATCTGTTCGTCATCAAGAGTTTAATAATGGGAATAGTTCTGACCATTTACTGCGAAAAGTTTTACAAACAAATCGATGTTTTGCGTGATTCGTGCGTGCTAGTATTGAAATCTAAATGTACAGATGCTGAGAAGAGATTGTGTAAGAACTCCGTGCGCCTACTACAATCAGAATACGACAAGTTGCGTCTCTGTAGAATGTTCTATGTCGACGCTCGGTTCCCGTTGAAGATGTTTTCTTTACTCGCAAACTATACCATTGTTCTCTTCCAGTTTGCATTTTTATAA
Sfru_GR128	scaffold_132		complet	390	5	i44-66o76-98i133-155o159-181i273-295o	0	MTKNKMLEKGLQSMLFPLNLTQNIFLYPKYNIKNDGIHPNSSKMNLVSIFGTVFYIFLFCYRIYTLQSNS FISQHAFFMILTAYIDCVLFSVGFIVNYIFNVLQTHNNIVFVIKLQQINSFLKNDIWLKSFIIWNWISIT LISVFAVCNFTFLYIKLDVTFVYYCCGLSTLCFDINMVYAARIIKFLSNKLCIWNMKIHECRRIDNDLYC KSLFEVYINIMDCYNSHNRFFEYMVSMCHSASFTNIKALKSIYKTTVSRRLINACKNIICLTEIYFLLLQ LQMWIAIVMMYVWIVKSLILEIILSIYYEQFYTQMDEIRSSCIVILKSNCSDAEKKLCKNIMRLHESSFK KMEVCGIFCIDASFPLKMMILLTHYTVIILQFSFL	ATGACGAAGAATAAAATGCTTGAAAAAGGCCTGCAATCAATGCTTTTTCCATTGAATTTAACGCAAAATA TCTTCCTTTACCCCAAGTATAATATCAAAAATGATGGGATCCACCCTAATAGTTCTAAAATGAATTTAGT TTCCATCTTTGGGACCGTATTTTATATCTTTTTGTTTTGCTATCGTATCTACACTTTGCAAAGTAATTCT TTCATTAGTCAGCACGCATTCTTTATGATCCTTACCGCATATATCGACTGTGTTCTGTTTAGCGTCGGTT TCATTGTCAATTACATCTTCAATGTGCTTCAAACTCATAATAACATCGTTTTCGTTATTAAACTTCAACA AATTAACAGTTTTCTTAAAAACGATATCTGGTTGAAAAGTTTTATCATTTGGAATTGGATCAGCATTACT TTGATTTCGGTTTTTGCTGTCTGTAATTTTACTTTCTTGTATATCAAATTGGATGTTACTTTTGTTTATT ATTGCTGTGGATTGTCCACGTTGTGTTTTGATATAAATATGGTTTATGCTGCCCGAATTATTAAGTTTTT GAGCAACAAATTGTGTATTTGGAATATGAAAATTCATGAATGTCGTAGAATTGATAATGATTTGTATTGT AAAAGTTTATTTGAAGTTTATATCAATATTATGGATTGCTACAATTCACATAATCGCTTTTTTGAGTATA TGGTGAGTATGTGTCACTCGGCAAGCTTTACAAACATTAAGGCATTAAAAAGTATATACAAGACTACTGT AAGCCGAAGGTTAATTAATGCTTGTAAAAATATTATATGTCTGACGGAAATATATTTTTTGTTGTTACAG CTGCAAATGTGGATAGCAATAGTAATGATGTACGTTTGGATCGTTAAATCTTTGATATTAGAAATTATTT TAAGCATTTACTACGAACAATTTTATACGCAAATGGATGAAATTCGAAGTTCGTGTATTGTCATCTTAAA ATCTAATTGTTCAGATGCTGAGAAGAAATTATGTAAAAACATTATGCGTCTACACGAATCAAGTTTCAAA AAAATGGAAGTCTGCGGCATTTTCTGCATTGATGCCTCATTTCCTTTAAAAATGATGATTCTGTTAACTC ATTATACAGTCATAATTTTGCAGTTTTCATTTTTATAA
Sfru_GR129	scaffold_132		complet	419	7	i58-80o95-117i152-174o178-200i256-278o288-305i312-329o	0	MKSIIVKRRVNRREIYKYSDFPDNSVDKDIQRMLFPLNLVHNLFLCPKYRIKDNFIFPNSIKMTFVSFLGTIAYIFLFMYRAYELHIDKVIRRHINLTYINAVFDFFLYCIGYSINYTVNVLYTKRNIAFVMKIQDVHRFLYKKIQFRRFIYWNYISVILVYSLNIYVVTYFYIRLKLNNYYIICGFATMCFDINIIYAIRLIKLLSDKVKIWNIKAQRLQEIEKTDIHIYCKRMFEAYENILECYDIFRSTYQHIVSAITILMFLNLRCILVLLLFFFQIVFHSAELFFIALIKLQITIKVFKIAKFGGDYVNLAAWISVIFLYVWIIKSVISEIMLSSYCEKFYIAMDNVKDSCAAILKSEYSEAEKQLSRNIARLHRASFHKLNVCGMFYVDATYPLKMTALLTNYTVVLLQFAFL	ATGAAGTCTATCATAGTGAAAAGGCGTGTGAATAGACGGGAAATTTATAAGTACTCCGATTTTCCAGACAATTCTGTCGATAAAGATATTCAGCGAATGCTGTTCCCTTTAAACCTCGTCCACAACCTTTTTCTTTGCCCCAAGTATCGTATTAAAGACAACTTCATATTCCCTAACAGTATTAAAATGACTTTCGTCTCATTTCTAGGCACTATTGCTTATATCTTCTTATTCATGTACCGTGCCTACGAACTCCACATTGACAAAGTCATCAGAAGGCATATCAATTTGACATACATTAACGCTGTTTTTGATTTCTTTTTGTACTGTATTGGTTACTCCATAAATTATACCGTCAATGTACTTTACACAAAAAGGAACATCGCTTTTGTTATGAAGATTCAAGATGTTCATAGGTTTTTGTATAAGAAAATTCAATTCAGGCGTTTCATCTATTGGAATTATATTAGTGTTATTTTGGTCTACAGTTTGAACATTTATGTTGTCACTTATTTTTACATTAGGCTTAAGCTTAATAACTACTATATCATCTGCGGTTTTGCTACCATGTGTTTTGACATCAATATCATTTATGCTATCAGACTCATTAAGTTACTGAGCGATAAAGTCAAAATTTGGAATATTAAGGCTCAACGCTTGCAAGAGATTGAGAAAACTGATATTCATATTTACTGCAAAAGAATGTTTGAAGCTTACGAAAATATCTTGGAGTGTTATGACATCTTCAGAAGTACATACCAACATATTGTGAGTGCCATTACCATTCTTATGTTTTTGAACTTAAGGTGTATTTTAGTACTATTACTATTTTTTTTTCAGATAGTATTCCACTCAGCTGAACTTTTCTTCATCGCTTTGATAAAATTGCAAATTACAATTAAGGTATTCAAGATAGCCAAGTTTGGAGGAGATTATGTTAATCTTGCCGCTTGGATCTCAGTTATATTTCTCTACGTCTGGATTATAAAGAGCGTCATATCTGAAATCATGTTGAGTTCGTACTGCGAGAAGTTCTACATTGCGATGGATAATGTTAAAGATTCGTGTGCCGCCATTTTGAAATCTGAATATTCAGAGGCTGAGAAGCAGTTATCCAGGAACATCGCGCGTCTACATCGGGCATCGTTCCACAAGCTGAACGTCTGCGGAATGTTCTACGTCGACGCTACTTATCCTCTCAAAATGACTGCTCTACTTACCAACTACACTGTTGTTCTGCTGCAATTTGCTTTCTTGTAA
Sfru_GR13	scaffold_21663		partiel	241	4	o15-37i94-116o131-153i195-217o	Trehalose_recp	IPEDYSEWFAMPLIIISTLASLLWNFQDQLIVLISIGLTSRYYRLNGYVAKLCEIEKHQTEFNKKSEALKVYTWRKIREAYVKQAMLVRRMDGALGGIIMLSCSCNFYFICLQMFLGITQGLSTDKMTGIYYVVSLAWLCIRVISVVLSASGVNTHSKTALKYLYTYETQCYNVEVERLQDQLTKDYIALSGMGFFYLNKTILLQMAGAIITYELILIQFDGQGQIDAKTTPSIELNVTNI	ATTCCAGAGGACTACTCCGAATGGTTTGCAATGCCATTAATAATAATAAGTACGCTAGCCAGCCTGCTATGGAACTTCCAAGATCAGCTGATAGTCCTCATCAGCATCGGCCTGACATCACGGTACTACAGGCTCAATGGCTACGTTGCTAAATTATGCGAGATAGAAAAACATCAGACGGAGTTTAATAAGAAATCAGAAGCCCTAAAAGTGTACACGTGGCGTAAGATACGGGAGGCGTACGTGAAGCAAGCGATGCTGGTACGACGGATGGACGGAGCTCTCGGGGGCATCATCATGCTGTCCTGCTCTTGCAACTTCTACTTCATATGCTTGCAAATGTTCTTGGGAATTACCCAAGGTCTATCCACAGATAAAATGACAGGAATATACTACGTGGTATCACTGGCCTGGCTGTGTATACGCGTGATAAGTGTCGTGCTCTCCGCGTCCGGCGTGAACACACACTCCAAGACTGCCCTCAAGTACCTCTATACTTATGAAACACAGTGCTATAATGTTGAAGTAGAGAGGCTCCAAGACCAACTAACTAAAGATTACATCGCCCTCAGCGGAATGGGATTCTTCTATCTAAACAAAACTATTTTGTTACAGATGGCCGGCGCAATAATAACTTATGAATTAATATTAATTCAATTCGATGGGCAAGGACAGATAGATGCGAAAACTACTCCAAGTATTGAATTAAATGTTACCAATATATGA
Sfru_GR130	scaffold_132		complet	372	7	i41-63o78-100i130-152o162-184i239-261o271-293i352-371o	7tm_7	MQNRRQNYISKEFLSIFSPFYFINSILCMRKYNISGNNVQIVTIKNIIGTIFVTCAMIGYYYATMKFTIFKSIEYISIYNVIYFEYLFNFVSVCIFNLCYSTKNVRLVFILYDINRSLYKSSDTKKFKKVSCISTAFLFFSCFALTVFKLFYDPYWTLMRALYVSSSILLDLELVHISIVIYILTSKMKLWNKNTKSIDLGHNNDEIEIDKVSVLEELERAIISMNDAWNIIVKTSGFNILIHFITTFIQVLVYVGVLIIWSHAEFEDFDVAISHVFGVLLWVTKVFAVELGLCLACEAFYKELLRAQVIVVFKLSQDFTLKKVWKNILRILNQEFDPLTACGMFTIETATLLNFCKLVATYTIVILQFAFL	ATGCAAAATAGAAGACAAAATTACATTAGCAAAGAGTTTTTGAGCATCTTCTCTCCCTTCTACTTTATCAACAGCATTCTATGTATGAGAAAATACAACATTAGCGGCAACAATGTGCAAATTGTCACAATTAAGAACATTATCGGAACAATATTTGTTACTTGTGCTATGATTGGGTACTACTACGCTACTATGAAGTTTACCATCTTCAAATCTATTGAGTACATTAGTATCTACAATGTTATTTACTTCGAATACTTGTTCAATTTTGTTTCTGTTTGCATTTTTAACTTGTGTTACAGTACTAAAAACGTTCGTTTAGTCTTTATTCTTTACGATATCAACAGGAGTCTATACAAGAGTTCTGACACAAAAAAGTTTAAGAAAGTATCGTGTATTTCAACTGCTTTCCTTTTCTTTTCCTGTTTTGCTTTGACTGTTTTCAAACTATTTTATGATCCATACTGGACATTAATGAGAGCATTGTACGTTTCATCATCAATACTATTAGATTTAGAACTAGTTCATATAAGTATAGTTATTTATATATTGACTTCTAAAATGAAACTATGGAACAAAAATACCAAGTCTATTGATTTAGGACATAACAATGATGAAATAGAAATTGATAAGGTGTCCGTGTTAGAAGAGTTGGAGAGAGCAATCATTTCAATGAACGATGCTTGGAATATAATTGTGAAGACTTCTGGGTTTAATATTTTAATTCACTTCATAACTACATTTATCCAAGTTTTGGTATACGTTGGAGTTTTAATAATATGGTCACATGCTGAATTTGAGGATTTCGATGTAGCTATCAGTCATGTATTTGGTGTACTTCTGTGGGTAACAAAAGTATTTGCCGTGGAACTGGGATTATGTCTTGCTTGTGAAGCGTTTTATAAAGAACTTTTAAGAGCGCAAGTCATTGTGGTGTTCAAACTGTCTCAGGATTTTACTTTAAAAAAGGTATGGAAGAACATACTTCGAATATTGAACCAAGAATTTGATCCCTTGACCGCCTGTGGAATGTTCACTATAGAAACTGCAACTTTGCTGAATTTCTGCAAACTTGTTGCTACGTACACTATTGTCATATTACAGTTTGCTTTCCTTTAA
Sfru_GR131	scaffold_373		complet	378	5	i52-74o84-106i133-155o160-182i234-256o	0	MKPLYNSRLITDNYLDPSFQNVLFPYRFLQHLLFLSRFSIKYNYIRYHVNAYYLFSFFGSLCLFLYMYLTITTLSVDRTPSLNFFPWLNALTLLFPFVLFYCINIIHRKEHVEIILKIQKSFRIVKFKDYKLYVMWSWFGVFSHFFWIILSLILLQEIRIALTFYVMIFLDVNTTYGISLIFLIRNGMVAWISEVEYQCRICLELEEGQRCEVFKRLFGAYHDLMQAYAIYKKLFQIPILFQAIYTFLLSLLYIQMIIELIQLKVTHLGQFDLDMYKIITVVWLLKNISYVMLFSRGCEKFYISVTDANAVCSKLLKHVQHIAKQFCKNILRCHRATFHKMTACKIFTVDADLAHGYTSVQVEYVIVLLQFALTRFNY	ATGAAACCGCTATACAATTCCAGATTAATAACCGACAATTACTTAGACCCAAGTTTTCAAAACGTTCTCTTTCCCTATCGTTTCCTACAGCATTTGTTGTTTCTGTCTCGCTTCTCCATTAAATACAACTATATCCGATATCACGTCAACGCCTACTATCTTTTTTCTTTCTTCGGATCTCTCTGTCTGTTTCTGTATATGTATTTGACTATTACTACTCTGTCCGTTGATAGGACCCCCAGTCTCAACTTCTTCCCTTGGTTAAATGCTTTGACGCTTCTCTTCCCTTTCGTTTTGTTTTACTGTATCAACATCATCCACAGAAAAGAACATGTAGAAATAATTTTGAAGATCCAAAAGTCTTTTAGGATCGTCAAATTTAAGGACTATAAACTATATGTTATGTGGAGTTGGTTTGGGGTCTTCAGCCATTTTTTCTGGATCATTCTTAGTTTGATCTTGCTCCAAGAAATACGGATCGCTTTAACTTTCTATGTTATGATCTTTCTTGATGTGAACACCACGTATGGTATTTCATTGATCTTTTTGATAAGAAATGGAATGGTGGCGTGGATATCTGAAGTTGAATATCAATGTAGAATTTGTTTGGAACTCGAAGAAGGACAACGGTGTGAAGTATTCAAGAGATTATTTGGAGCATATCATGATTTGATGCAAGCGTACGCAATCTATAAGAAGTTGTTTCAGATTCCAATATTGTTTCAAGCGATATATACATTTTTGTTAAGCCTGTTGTATATTCAGATGATAATAGAATTAATACAATTGAAAGTAACACACCTGGGACAGTTTGATCTCGACATGTACAAAATAATCACTGTCGTTTGGCTTCTGAAGAATATTTCATACGTCATGCTGTTTAGCAGAGGGTGTGAGAAGTTTTACATTTCTGTCACCGACGCCAATGCCGTTTGCTCTAAATTGCTGAAGCATGTTCAGCATATAGCCAAACAGTTTTGCAAGAACATCCTTCGGTGTCACCGTGCTACCTTCCATAAGATGACTGCGTGCAAAATTTTCACAGTGGACGCAGATCTGGCGCACGGCTATACCAGTGTGCAAGTGGAATATGTCATTGTATTACTGCAATTTGCTTTAACTAGATTTAATTATTAA
Sfru_GR132	scaffold_373	allele A	complet	388	6	i55-77o87-109i139-161o166-188i243-265o280-299i	0	MQVTSTPQLNFSLQTDYYLDQSFQRVLFPFRCLQHALFQSRFSIKHNYIRPHSRSYYIFSFFGTLCLFFYIYYFSVVIKNIDSTIEFFFKTNSYLPFIPFFIFYVLNIIQRNDHVKLVVTIQKSFRIIKFNCKQYKEGALWNWFGVLCHLFWIILSLLIFQEIVIAVMFYVVAFHDVSLTYGISMIFLIRNGMVAWIAEVEYQCGNCLELEDGKQCEVFKKLFVAYEELMEAYVIFKRLFKISILFQTLYTFLVSLSDLQMIIELIQLKMIHIGLFDLDVYEIVIFIWFVKNIIYIISFSRECEMFYISVTDANVACFKLIEKHQNIVRRFCKNVLRSQRFSFHKMTACNIFTIDANLAATFTSLEVEYIIVLLQFAFTRYYNINNIA	ATGCAAGTTACATCGACGCCACAATTAAATTTTAGCCTTCAAACTGATTATTACTTAGACCAGAGTTTTCAACGCGTTCTCTTTCCCTTTCGATGCCTACAACACGCACTGTTTCAGTCCCGTTTTTCCATAAAACACAACTATATCAGACCTCACAGTCGTTCGTACTATATCTTTTCCTTCTTTGGTACCCTTTGTTTATTCTTTTATATTTACTATTTTAGCGTGGTCATCAAGAATATCGACAGTACCATTGAATTCTTCTTTAAGACCAACTCTTACTTACCATTTATCCCTTTCTTTATATTTTACGTTCTTAACATTATACAGAGAAACGATCATGTGAAATTAGTTGTCACTATCCAAAAATCTTTCAGAATTATCAAATTCAATTGTAAGCAATATAAAGAGGGTGCGTTGTGGAATTGGTTCGGTGTTCTTTGCCATTTATTCTGGATCATATTGAGTTTGTTAATTTTTCAAGAAATAGTAATTGCTGTAATGTTTTATGTCGTGGCGTTTCATGATGTGAGCCTTACGTATGGAATATCGATGATTTTCTTGATAAGAAATGGTATGGTGGCTTGGATAGCTGAAGTCGAGTATCAATGTGGAAATTGTTTGGAACTCGAAGATGGAAAGCAATGTGAAGTATTCAAGAAATTATTTGTAGCATACGAAGAGCTGATGGAAGCCTATGTAATCTTTAAGAGATTGTTTAAAATTTCAATATTGTTTCAAACGCTGTACACATTTCTTGTAAGCCTATCGGACCTGCAGATGATAATAGAACTAATACAGCTAAAGATGATACACATCGGATTGTTCGACCTTGACGTGTACGAAATAGTTATTTTCATATGGTTTGTGAAAAATATTATCTACATCATCTCATTCAGCAGAGAATGTGAAATGTTTTACATTTCTGTGACAGATGCTAATGTTGCTTGCTTTAAGTTGATAGAAAAACATCAGAATATCGTCAGACGATTTTGCAAAAACGTTCTTCGGTCTCAGCGCTTCTCCTTTCACAAGATGACGGCGTGCAACATCTTCACAATCGACGCCAACCTAGCCGCCACATTCACCAGTTTGGAAGTAGAGTACATCATTGTATTACTGCAGTTTGCTTTCACAAGATATTATAATATTAATAATATTGCTTGA
Sfru_GR133	scaffold_373	allele A	complet	380	6	i52-74o84-106i136-158o162-184i234-253o268-285i	0	MKNMINSNPIIDNFLDKSFQNVLLPYRLLHHSVFLSRFCIKHNCIRPHERSYYVFSLIGVICWIIYTYNYAIIPTDKFNELIDIFLMLNTYMLVSPFFVYYIVNVVKRMEHVEILIRIQKCFRIIHYNKYRHTTMWNWFGIFCHSFWIIVSLVVLQDINIAISFYIINFYDIHTTYGMSLMFILKYGMYAWISEVEYKCKICLELEERKRDQIFCKLFQAYEELMKAYVIFKSLFKYSIFIQALYTFFLSLLYMQTMIEMEQLKVTHIGSFHINVFAIITIIWVIKNVSCVMSFSVMCEQFYISVSDAQETCFKMLKSFQNTEAPKRFCKNIIRYHEATFHKMTALDIFTVDANLAHEFASLEVEYIVILLQFALTRFKH	ATGAAAAATATGATCAATTCCAATCCCATTATAGACAATTTCTTAGACAAAAGTTTTCAAAATGTTCTCCTTCCCTATCGGTTATTACATCATTCAGTATTTCTATCCCGTTTCTGCATAAAACATAACTGTATCAGACCTCATGAGCGCTCTTACTACGTCTTTTCTCTCATAGGCGTTATTTGTTGGATCATTTATACTTATAACTACGCCATAATTCCAACTGACAAGTTTAATGAACTAATCGATATCTTTCTCATGTTGAATACATATATGCTAGTGTCTCCTTTCTTCGTATACTACATAGTCAATGTGGTCAAGAGAATGGAACACGTGGAGATACTTATAAGGATCCAGAAGTGCTTCAGGATCATCCATTATAACAAATACAGACACACTACAATGTGGAATTGGTTTGGTATCTTTTGCCATAGTTTCTGGATCATAGTCAGTTTGGTAGTACTTCAGGATATTAACATTGCAATATCTTTCTATATCATCAACTTTTATGATATACACACTACCTATGGAATGTCCCTGATGTTTATATTAAAATATGGAATGTATGCATGGATATCTGAAGTCGAATATAAATGCAAAATTTGTTTGGAACTCGAAGAAAGGAAACGTGATCAAATTTTTTGTAAATTATTTCAAGCTTATGAGGAGCTGATGAAAGCGTATGTGATATTTAAGAGTTTGTTTAAGTATTCGATTTTCATTCAAGCACTATACACGTTTTTTCTGAGTTTGTTGTACATGCAAACGATGATAGAAATGGAACAATTGAAAGTAACACATATTGGATCGTTTCATATCAACGTATTTGCAATTATCACCATCATATGGGTCATAAAAAACGTTTCGTGCGTCATGTCTTTCAGTGTGATGTGTGAGCAGTTCTATATATCCGTTAGTGATGCACAAGAAACTTGCTTTAAAATGTTGAAATCTTTCCAAAATACTGAGGCACCAAAACGATTTTGCAAAAACATTATCCGGTACCACGAAGCTACCTTCCATAAGATGACTGCCCTCGATATTTTCACAGTCGACGCCAACCTCGCACATGAGTTTGCCAGCTTAGAAGTAGAGTACATCGTCATATTACTGCAGTTCGCTTTAACTAGATTTAAACATTAA
Sfru_GR134	scaffold_373	allele A	complet	382	5	i59-81o91-113i149-171o282-304i362-381o	0	METIEVQVQPHVKEGSNNEIDKDVQLIFRPINLMQAVLLNPKYHIKDGLIFPNNNSNKLIIKVHVVSLAILYILRLIFLIFLYYKSHVFSYLVFNFLYDNIFRCIGLATNFVINIKKTTKNVQFVLCFQEVHRLLSNGSCDNHFIKRSWMCIASIFAFYFVLIVYILFILTHGQWDIFMNVTVKLMFDINIVYVLRLVKLLTDKLVLWNTQFLLAQKNGCSRLHTAGLFHAYVQILQCYKIIQDVYNGPILLQTIETLFQSLFDINIVIVLGENVGWQSFHFIIYLFICIAKHLMVELILSLTFHDFYETVELVRTSCLVSFIGNNCTDHQRHLCKNVLRLHRASFSKLRVFGMFYIDVCHPLRLVILLTNYTVVILQFAFL	ATGGAAACAATCGAAGTCCAAGTACAACCGCATGTAAAAGAAGGATCGAATAATGAAATAGATAAAGATGTACAATTAATATTTCGTCCCATAAATTTGATGCAAGCTGTACTTCTGAATCCTAAGTACCATATAAAAGACGGTCTAATATTTCCCAATAATAACTCCAACAAATTGATAATAAAAGTTCATGTAGTATCACTCGCAATACTGTATATCCTTCGTTTAATATTTTTAATATTTCTTTACTACAAAAGTCATGTGTTTAGTTATTTAGTATTTAATTTTTTATACGACAACATATTTCGATGTATAGGTTTGGCTACGAATTTTGTGATTAATATCAAAAAGACAACTAAAAATGTTCAATTCGTTTTGTGTTTTCAAGAAGTCCATAGATTGCTTAGTAATGGGTCTTGTGACAATCATTTTATTAAAAGAAGTTGGATGTGTATCGCCTCCATCTTTGCGTTTTACTTCGTATTAATTGTTTATATATTATTCATATTAACTCACGGGCAGTGGGATATATTTATGAATGTAACAGTAAAACTTATGTTTGACATAAATATAGTTTACGTACTAAGGCTGGTGAAGTTGCTAACAGATAAACTTGTACTATGGAACACTCAATTTTTACTCGCGCAGAAGAATGGCTGCAGTAGACTACATACCGCGGGGTTATTCCACGCTTATGTTCAGATATTGCAATGTTACAAAATTATTCAAGATGTTTACAATGGGCCGATTTTACTGCAAACGATTGAAACTCTCTTTCAGAGTTTATTTGATATCAATATTGTGATCGTTTTAGGTGAAAATGTGGGGTGGCAAAGTTTTCACTTTATAATATACCTTTTTATCTGTATAGCAAAACATTTGATGGTAGAACTCATACTGAGTTTAACGTTCCATGATTTCTATGAAACTGTTGAGTTAGTGCGAACTTCTTGCTTAGTTAGTTTTATTGGAAACAACTGCACAGATCATCAAAGGCATTTGTGTAAGAACGTGTTGCGGCTACACCGCGCGTCGTTCAGTAAGTTACGCGTATTTGGCATGTTCTACATCGACGTCTGTCATCCGTTGCGGTTGGTGATTCTCCTCACAAACTACACCGTTGTTATATTACAGTTTGCTTTTCTGTGA
Sfru_GR135	scaffold_373		complet	379	3	i60-82o87-109i147-169o	0	MENSNDNFEITYDADFGHVIDKEVQLAFRPINVMQNLLLNPRYQIKNNVILPNNHAHKSLIILMTLILAIMYTFRFVRHFILSQGVGFFAFGTTFEYSFRSAGLLMNLLIHFKKTKKSVEFVLYFQEVHRFLKQNSSCDEKFFKQSWIGVACIFGIYCIILGVIVPLLIRPPWDMFINILVRLSLDINIIYALRLMKLLTDTVRLWNAQLLIAQKVGCSRLHSASLFRAYVQILKCYEIILDVYKGPFFYQVIDVLFQSLIDIKTLIALGKQGTNAVPILVYISSWIIKSMIIQFALSLTFDTFYETVHLAQFSCLLNSFENKCTDYQRRICKNVTRLHRASFSKLRVCGVFYIDVCHLLRLMMLLTNYTVVMLQFAFL	ATGGAAAATTCGAACGATAATTTTGAAATAACATATGATGCAGATTTCGGTCACGTAATTGATAAAGAGGTTCAATTAGCATTTCGACCGATCAATGTGATGCAAAATCTCTTACTCAATCCTAGATATCAAATCAAGAATAACGTTATACTACCGAATAATCACGCCCATAAGTCCTTAATAATTCTTATGACACTGATATTGGCAATCATGTACACATTTCGTTTCGTACGCCATTTCATTTTATCGCAAGGCGTCGGTTTTTTTGCCTTCGGAACTACATTTGAGTATAGCTTTCGCTCTGCAGGATTACTAATGAATTTACTAATACATTTCAAGAAAACCAAAAAAAGTGTTGAATTCGTCTTGTACTTCCAAGAGGTGCATAGATTTCTCAAACAAAACTCCAGCTGTGATGAAAAGTTTTTCAAACAAAGTTGGATTGGCGTTGCTTGTATTTTTGGTATTTACTGCATTATACTCGGTGTCATTGTTCCTTTGTTAATTCGTCCCCCATGGGACATGTTTATCAATATACTAGTGAGACTATCTCTTGATATAAATATAATTTACGCGTTAAGATTAATGAAGTTGCTAACAGATACAGTTAGACTATGGAATGCTCAGCTCCTAATAGCACAGAAGGTCGGCTGCAGTAGATTACACAGCGCAAGCTTATTTCGCGCTTATGTGCAAATATTAAAGTGCTATGAGATTATTCTAGACGTTTATAAAGGTCCGTTCTTCTACCAAGTAATAGATGTTTTATTTCAAAGCTTGATTGATATCAAAACTTTAATAGCCCTTGGAAAACAGGGTACTAACGCGGTTCCCATATTAGTATACATTTCAAGTTGGATCATAAAAAGTATGATCATACAATTCGCACTAAGTTTAACATTCGACACTTTCTACGAAACTGTTCATTTGGCACAGTTCTCTTGTTTGTTAAATTCTTTTGAAAACAAGTGTACAGACTATCAAAGGAGGATATGCAAGAATGTGACGCGTCTACACCGCGCATCGTTCAGTAAGCTGCGCGTGTGTGGCGTGTTCTACATAGACGTGTGTCATCTACTGCGGCTGATGATGCTTCTTACTAACTACACCGTTGTAATGCTGCAGTTTGCTTTCCTGTAA
Sfru_GR136	scaffold_373		complet	366	5	i43-65o80-102i123-145o149-171i236-258o	0	MEDSNRIDDEIKKCLLPLHIMQYLLLNPKYYLKKNVITVNNCFNNFILISGLIYIQIFSIANILTTMLDENITQYNSIKFLYFASYLDFGYRATSFTLLFFINYFNSRNHVIFVLYIQKIYNLLGINPFLQWYSIINWVSVISLFGFYIITFICFFCVPSITPFLVNVYYFSVLTYDAELLHGSRLVQLLTKVLKLFNSQLKSLEHGVCNEMYLNNLFCSYDLVFKCYEHMKRMYHLSVIIFHLLASITFYICLILLFTSQKAYNPTSCLIFVWTIKNLLLHTWISLELEHFYDTLKETQDSCILILGFHSSDKSKQLCKNIMRFHRANFKEMRTFGLFHINGCHSLRLVMYFANYSIILLQFALL	ATGGAAGACTCGAATCGAATAGACGATGAAATTAAAAAATGTCTTTTACCTTTGCACATAATGCAGTATTTACTACTAAATCCAAAATATTACCTCAAGAAAAACGTTATAACTGTCAATAACTGTTTCAATAACTTCATATTGATCTCAGGTCTAATATACATTCAAATTTTCTCCATCGCTAACATTTTGACTACAATGCTCGATGAAAACATCACTCAGTACAATTCTATTAAGTTTCTTTACTTTGCCTCCTATTTAGATTTTGGATACCGAGCCACCAGTTTCACTTTACTCTTCTTTATTAATTACTTCAACAGCAGAAATCACGTTATATTTGTCTTGTATATCCAGAAAATCTATAACCTTCTTGGTATTAACCCTTTTCTTCAATGGTATAGTATTATAAACTGGGTATCCGTCATCAGTCTCTTTGGCTTTTACATTATAACTTTTATATGTTTCTTCTGTGTTCCTTCTATCACTCCGTTTCTTGTAAATGTATATTATTTCTCCGTACTTACTTACGACGCAGAATTGTTACACGGATCAAGATTAGTTCAGCTGCTGACTAAAGTATTGAAACTGTTTAATAGTCAATTGAAAAGTTTAGAACATGGTGTTTGCAATGAAATGTATTTGAATAATTTGTTTTGTTCGTATGATTTGGTATTTAAATGTTACGAGCATATGAAGAGGATGTACCATTTATCTGTAATTATATTTCATCTTCTTGCTTCAATAACTTTTTACATTTGTCTCATTTTATTATTTACTTCACAGAAGGCATATAATCCAACGTCTTGTTTAATTTTTGTGTGGACGATAAAGAATTTGTTGCTGCACACATGGATAAGTTTAGAATTGGAACATTTTTATGATACTCTTAAGGAGACTCAAGATTCTTGTATACTTATTTTGGGATTTCATTCTTCAGATAAATCCAAGCAGCTTTGCAAAAATATTATGCGATTTCATCGAGCAAACTTCAAGGAAATGAGAACATTTGGTTTGTTTCACATAAACGGCTGTCACTCTTTACGTCTTGTTATGTATTTCGCTAATTATAGTATTATACTATTGCAATTTGCTTTGCTGTAG
Sfru_GR137	scaffold_373		complet	373	8	o15-34i47-66o76-98i129-151o161-183i242-264o274-296i350-372o	0	MIVENETSIDYDFLCVFFPFYFIIAIVCDENFINEKITEKSCTRKMVYAFLGNIIYFCLFSATIICNPYHSYKFQVFYFFLYLMFCMNLVIVSFINLLKNSSNVRIILYLYEINNLIFSIDYLNFFKKSYWFYFTVVVFLWFINMIGKLIFDVYWTWIRVVFCSLSIIFDLDMGHTISVVYMLTIKTDMWSNIVKNTNFDNPCDDECENSYKRMKLKRMQKVMKLINEVWWTICDMSELKILLHFVTTYIMFVMYVMTILIYAIRVGMTMDIIISHILGVTICLSKLLFVELILCLACEEFYSKTNYARSIVISKSSQNVESKRIWKNIRRLIDANMKKMSACGCFNLDAVTLLYFCSVITSHVIVLLQFAFL	ATGATCGTTGAAAATGAAACTTCTATCGACTATGACTTCTTGTGCGTTTTCTTTCCTTTTTACTTCATTATCGCAATCGTTTGCGATGAGAACTTTATCAATGAAAAGATTACCGAAAAGAGTTGCACTAGAAAAATGGTTTACGCCTTTTTAGGCAACATTATTTACTTTTGCCTCTTCAGTGCTACTATCATTTGCAACCCATACCATTCCTACAAATTCCAAGTGTTCTATTTCTTCTTATACCTAATGTTTTGCATGAATTTAGTCATTGTCAGTTTCATTAACTTACTCAAGAACAGTTCCAACGTACGAATCATTTTGTATCTCTACGAAATCAATAATTTGATTTTCAGCATCGACTACTTAAACTTTTTCAAAAAGAGTTACTGGTTTTATTTCACCGTCGTTGTATTTTTGTGGTTTATTAATATGATTGGTAAACTCATCTTTGATGTGTATTGGACATGGATCAGAGTAGTATTTTGCTCACTTTCTATCATTTTTGACTTAGATATGGGTCATACGATAAGTGTAGTATACATGTTGACCATTAAGACTGATATGTGGAGCAATATTGTGAAAAATACAAATTTTGATAACCCTTGCGACGATGAATGCGAAAATAGTTATAAAAGAATGAAACTTAAGAGGATGCAAAAAGTTATGAAGTTGATTAACGAAGTTTGGTGGACAATTTGTGACATGTCTGAATTGAAAATCCTGCTACATTTCGTCACAACATATATAATGTTTGTTATGTATGTAATGACGATATTGATATATGCAATTAGAGTTGGGATGACAATGGATATCATAATAAGCCACATACTGGGAGTAACAATATGTTTGTCGAAATTATTATTCGTAGAGCTGATACTGTGTTTAGCTTGCGAAGAGTTCTATAGCAAAACTAACTACGCTCGAAGCATTGTTATTTCTAAATCGTCACAAAATGTGGAATCAAAAAGAATTTGGAAGAACATTCGAAGGCTGATCGATGCAAACATGAAGAAGATGAGTGCGTGTGGTTGTTTCAATTTGGACGCCGTGACGTTGCTGTATTTCTGTTCAGTCATTACCAGCCACGTTATTGTGTTACTGCAGTTTGCTTTCTTGTGA
Sfru_GR138	scaffold_373		complet	393	7	i64-86o101-123i144-166o181-203i255-277o287-309i361-383o	0	MEYNVIIKKVPRQHQYKEILLNNIVDKDVQSLLRPLDVMQNIFICAKYSIRDNFITSNKPFYKYLSLFCAFGYLGGLIYLLVTVMEIIASNPFYLSISLRMFYQFCTCFVGYFINSISNIIHCNNNVLLVLKIQNIKNNLKIGRSHLKSVLIFNWLCVININILYIIEKMDFSERFSFDPVGLIVEIPFIFFEVNIVYATFVVKLLRNILIVWVQRVTKPTREESQRKGYWDEMFQAYSDILEAYNLFQTTFRLIITFQTIFTISYSLMTVSILIEINLYWGDGTAGSYIFIVPSVEWLVKKIVLLTFLCNECSMFYDVMDKTQHIHLMFMESARVSDAQIKMLKNIQRLQRASFKKMSAYGLFVVDATLPLQLAGIISTYTIAQLQLRVVQN	ATGGAATACAACGTGATCATTAAAAAAGTACCAAGGCAACATCAGTACAAGGAGATACTACTAAATAACATAGTGGATAAAGATGTACAATCATTACTCAGGCCGTTGGATGTGATGCAAAACATTTTCATCTGCGCAAAGTATTCTATACGGGACAACTTCATTACTTCAAACAAACCTTTCTACAAATACCTCTCTCTATTTTGTGCTTTCGGTTACTTGGGTGGCCTTATTTATTTACTCGTGACAGTCATGGAGATCATAGCTTCAAATCCATTTTATCTCAGTATATCACTACGTATGTTCTATCAATTTTGTACCTGCTTTGTTGGGTACTTTATCAACAGCATTTCTAATATCATTCATTGCAATAACAATGTGCTTTTAGTGTTGAAAATTCAAAATATTAAAAATAACCTTAAAATTGGTAGGAGTCATCTCAAAAGCGTGTTGATCTTCAATTGGCTTTGTGTTATCAACATTAACATCTTGTACATTATAGAAAAAATGGATTTTAGTGAGAGATTTTCATTTGATCCAGTAGGTTTAATAGTAGAGATACCTTTTATTTTCTTTGAAGTGAATATTGTGTATGCCACGTTTGTTGTAAAATTGCTAAGGAATATACTGATCGTATGGGTGCAGAGAGTTACAAAGCCGACCAGAGAAGAATCGCAAAGAAAAGGTTATTGGGATGAAATGTTTCAAGCTTATTCAGATATATTAGAAGCTTATAATTTGTTTCAGACTACATTTCGATTAATCATTACATTCCAGACAATATTCACAATCTCTTATAGTCTTATGACTGTTTCTATTCTCATAGAAATAAATCTATATTGGGGTGATGGTACGGCGGGTTCTTACATATTTATCGTACCAAGTGTGGAGTGGCTTGTCAAGAAAATAGTTCTGCTGACGTTTCTTTGTAACGAATGTTCAATGTTTTATGATGTTATGGATAAGACGCAGCATATACATTTGATGTTCATGGAGTCTGCAAGAGTATCAGATGCCCAAATAAAAATGTTGAAAAACATCCAACGTCTGCAGAGAGCGTCGTTCAAGAAGATGAGTGCGTATGGCCTGTTTGTAGTAGACGCCACACTGCCGCTGCAGTTAGCCGGGATCATTAGCACATATACTATAGCGCAGCTACAACTAAGAGTGGTACAAAACTAG
Sfru_GR139	scaffold_373		complet	378	7	i68-90o105-127i155-174o189-211i255-277o287-309i346-368o	0	MLNLKKSSNMICRKLPRQRNNGVALNNYINKDLQSVLRPLDLMQSIFFLSKYSIRNNFITPNSICYNCISIFCAIFCLSFLTCVFINFGFKHSWASLFLAIALRLFYQFFSCILGYIINIISNIIHNKYNVLLLIKIQRVHTFLKMDGNHYRSLLIFNWTSVVVLNCLYIVERIDFQFGFALDRIPEYMVAYPSVLFEINIVYATLIIKLLRKMLDLWMETVKTSTHSDSESYWRESMKVFSNILEAYELFKKTFRLIVTFCTLYIVSYSLMAVSITLQFKTVQDDVFIFIMTYGQWLAKTIFLFGFFCNECEKFYDVLNETQGLKMLFLRTREYAGTSFKKMSAYGLFVVDATLPLQLAGIISTYTITQIQLELTMT	ATGTTGAATTTAAAAAAATCAAGTAATATGATTTGTCGAAAACTACCAAGGCAGCGAAACAATGGAGTAGCTTTAAATAATTACATCAATAAAGATCTACAATCAGTGCTGAGACCTTTGGATTTGATGCAGAGCATATTCTTCTTATCGAAATATTCTATACGGAACAACTTCATAACACCAAATAGTATATGCTACAACTGCATTTCAATATTTTGTGCTATCTTCTGTTTAAGTTTCCTTACTTGTGTCTTCATCAATTTCGGCTTCAAACACTCTTGGGCGTCATTATTTTTAGCTATAGCTTTACGTTTATTCTATCAATTCTTTTCCTGCATACTTGGCTATATAATAAACATCATTTCAAACATCATCCACAACAAATATAATGTTTTACTCCTGATCAAAATTCAGCGTGTGCATACATTTCTTAAAATGGATGGAAATCATTACAGAAGTTTGTTAATTTTCAACTGGACATCTGTTGTTGTTCTAAATTGTCTGTATATCGTAGAAAGAATTGACTTTCAATTCGGATTTGCTTTAGACAGAATTCCAGAATATATGGTAGCTTATCCCAGTGTTTTGTTTGAAATTAACATTGTGTATGCTACGCTTATTATAAAGTTACTGAGAAAAATGCTGGACTTATGGATGGAGACGGTTAAAACTTCCACTCATAGTGATTCGGAGAGTTATTGGAGAGAAAGCATGAAGGTGTTTTCAAATATACTGGAAGCGTATGAATTGTTTAAGAAAACTTTTCGACTAATCGTAACCTTTTGCACGTTGTACATCGTATCATACAGCCTCATGGCAGTTTCAATTACCTTACAATTCAAAACAGTACAAGATGATGTATTTATTTTTATAATGACATATGGTCAATGGTTGGCGAAGACCATATTTCTGTTTGGTTTCTTTTGCAATGAGTGCGAAAAATTCTACGATGTCTTAAATGAAACGCAAGGTTTAAAAATGTTGTTTCTAAGGACAAGGGAGTATGCAGGTACGTCGTTCAAGAAGATGAGTGCGTATGGCCTGTTTGTAGTAGACGCCACACTGCCGCTGCAGTTAGCCGGGATCATCAGCACATATACTATAACTCAGATACAGCTTGAACTGACGATGACATAA
Sfru_GR14	scaffold_16438		partiel	324	4	i21-40o111-133i201-223o243-265i	Trehalose_recp	MAFLLVLMFRVFNVYGRFNATLLFYGFGFTTTILFFRIAIKWPQLSMIIAKGEAADPNTDAKLSRKFNIACAVILSLAFVEHGFSELHGMSIALDCHPEKPLYETFMRGSFAWLFLYIPYNDFVGFLAHFFNIQSTFNWNFTDVFVICMSTYLTARLEQVNQRIIAAKDKNLPSSFWRTMREDYNRTVHLVRQVDKMIGGVVFISFASNLFFVCSQLLHTLAGGIKASPKCRPDLPDDRRFFGGYEHSIYFVYSFLFLVVRSLAVSLTASKVHAASIEPAHALYDVSSANYCVEVERFLDQIHGDTVALSGLQFFHVKRGLILT	ATGGCTTTCTTGCTAGTTTTAATGTTCAGGGTATTTAATGTATACGGTCGTTTTAACGCCACACTATTATTCTACGGATTCGGTTTTACAACGACGATATTATTTTTCCGGATTGCAATAAAATGGCCGCAGTTGTCGATGATTATAGCGAAAGGAGAAGCCGCTGATCCCAACACAGACGCCAAACTAAGCAGAAAGTTCAACATTGCGTGTGCAGTCATATTGTCATTGGCTTTTGTGGAACACGGGTTTTCAGAATTACATGGAATGTCTATAGCACTAGATTGCCACCCGGAAAAGCCTTTGTATGAGACGTTCATGAGGGGTAGTTTCGCCTGGCTGTTTTTATATATCCCATACAATGATTTTGTAGGATTTCTTGCTCATTTTTTCAACATTCAAAGTACTTTCAACTGGAACTTTACGGATGTGTTCGTAATTTGTATGAGTACGTACTTGACAGCGAGACTCGAGCAAGTCAATCAGAGGATTATAGCCGCTAAAGACAAGAACTTACCGTCTTCATTTTGGCGTACGATGCGCGAGGACTACAACAGAACAGTACACTTGGTGCGACAAGTTGACAAGATGATTGGGGGGGTAGTGTTCATATCATTCGCTAGCAACCTATTCTTCGTCTGCTCACAGCTACTGCATACACTTGCAGGCGGCATAAAAGCATCACCAAAATGCAGACCGGACTTGCCTGATGATCGGCGATTCTTCGGCGGCTACGAGCACTCGATATACTTCGTCTATTCGTTCCTGTTTCTCGTCGTCAGATCGCTGGCAGTATCTTTGACTGCTTCTAAAGTGCATGCTGCCAGTATAGAGCCAGCGCATGCGCTGTATGATGTGTCTTCTGCCAATTATTGTGTGGAGGTGGAAAGGTTTCTGGACCAGATACACGGAGACACAGTCGCTTTGAGTGGCCTTCAGTTCTTCCACGTGAAAAGAGGATTAATATTAACG
Sfru_GR140	scaffold_373		complet	399	7	i75-97o107-129i161-178o193-215i263-285o295-317i369-391o	0	MFERANKKSKPIILNNVLIQNVSRPQYTEVLLNNIVDKDLQLVLKPLNLAQNLFFCAKFSIRDNFVTSNSPCYNYLSIFCAILYTSFLSILLIISCVYLFSRTTVLIIILQMFYQAYSACFGYTVNIISNIVHSNNNVRLLLKIQHVLRSLKIDGRYLRRVLFFNWIAVVIISILYTLGKINENCKIEVNTIIVQSPTILFEVNILYATCIVKLLKKALNVWMDEMKKATTQGLEEKFYWKKMFRVYLNILEAYDLFQKTFRLLVTFCIMYTISYSLMTVSIGIQMDRLLGGGMVVSAFSISNGQWLIRNIFLLALFCSECEKFYGVLNEIQLLDVLFMNSTNHSDIQIKIMKNVQRLQRASFKKMSAYGLFVVDATLPLQLAGIISTYTIAQLQLVLP	ATGTTTGAACGCGCAAACAAAAAGTCAAAACCTATCATACTAAACAATGTCCTAATCCAAAATGTATCAAGACCGCAATACACAGAAGTACTCCTGAATAATATAGTTGATAAAGACTTGCAATTAGTGCTAAAACCTTTAAATCTTGCACAAAACCTTTTCTTCTGCGCCAAGTTTTCTATACGAGACAACTTCGTTACTTCTAACAGTCCTTGCTATAATTATTTGTCAATATTCTGTGCTATATTATACACTAGTTTCCTATCGATACTACTTATCATATCCTGTGTATATCTTTTTAGTCGTACTACTGTTTTAATCATAATTTTGCAAATGTTCTACCAAGCCTATTCTGCCTGTTTTGGGTACACAGTCAACATCATTTCCAATATCGTCCATAGCAATAACAACGTCCGTCTTCTATTAAAAATCCAACACGTGCTTAGATCTCTTAAAATTGATGGTAGATATCTTAGAAGAGTCTTATTTTTCAATTGGATCGCGGTCGTCATTATAAGTATTCTGTATACGTTGGGCAAAATTAATGAAAATTGTAAGATTGAAGTTAACACCATTATAGTACAATCTCCTACAATATTGTTTGAAGTAAACATTTTGTATGCAACGTGTATTGTTAAGTTATTGAAGAAAGCGCTGAACGTGTGGATGGACGAAATGAAGAAGGCGACTACTCAAGGATTAGAAGAAAAATTTTACTGGAAAAAAATGTTTAGAGTGTACTTAAATATCTTGGAAGCCTATGATTTGTTCCAGAAAACATTTCGACTACTCGTGACATTTTGTATTATGTACACAATTTCGTACAGTTTGATGACAGTTTCCATTGGCATACAAATGGACAGACTCTTAGGAGGTGGCATGGTGGTTTCAGCGTTTTCTATATCAAATGGGCAATGGCTTATTAGGAACATATTCTTACTAGCATTATTTTGCAGCGAATGTGAAAAGTTCTATGGCGTTTTAAATGAAATACAATTGCTAGATGTACTGTTTATGAATTCAACGAATCATTCAGATATACAAATAAAAATTATGAAAAACGTCCAACGTCTGCAGAGAGCGTCGTTCAAGAAGATGAGTGCGTATGGCCTGTTTGTAGTAGACGCCACACTGCCGCTGCAGTTAGCCGGGATCATTAGCACGTACACTATAGCGCAGCTACAACTTGTATTACCTTAG
Sfru_GR141	scaffold_373		partiel	385	7	i71-93o103-125i152-174o184-206i256-275o290-312i362-384o	0	MNPRSKLNSLVIHNVPRQQQKEGVTTIIDKDLQSVLRPLNFTQNMFICAKYSIRDNVVTSNSPYYKCFSIICIFFYLGFEIFVTVAFLLYFPIPKFLSMLMRINYIHIVFLTGYAMSISSNIIHSRNNVLLVLKIQNVLKSLDIKGENLKTLVVVTWVFVISLHVCCCLVRSSFFSGLSVGDILCFLINYISVLLETNILYAVVILKLMRKMLSVWMKKFIKSTKESMRERRWNTMYKTYSNILEAYTLFVETFRLLVTFSILYIVFNCLMAVAIGIELEKLSATMRRNVLYLMSNGVWFIKNLILLILLCSESEKFSSTLNNIRIMNTMLMNSTEYSDNERKILKNIQRLQRASFKKMSAYGLFVVDATLPLQLAGIISTYTIA	ATGAATCCTAGGTCAAAATTAAATAGTTTAGTGATTCATAATGTACCAAGGCAACAGCAAAAGGAAGGAGTTACAACCATTATAGATAAAGACTTACAATCAGTACTTAGACCGTTGAATTTCACCCAAAATATGTTCATCTGCGCGAAGTATTCTATTCGGGACAATGTCGTTACGTCCAACAGTCCTTACTATAAGTGTTTTTCTATAATCTGCATATTCTTTTACTTAGGCTTCGAAATATTCGTCACTGTTGCGTTCCTTTTGTATTTTCCGATTCCAAAATTTTTATCTATGTTAATGCGAATAAATTATATACATATTGTCTTCTTAACTGGTTATGCTATGAGCATCAGTTCCAATATCATTCATAGTCGCAATAATGTGCTACTCGTGTTGAAAATCCAAAATGTGCTTAAATCTCTTGACATTAAAGGTGAAAATCTTAAAACATTGGTCGTCGTCACCTGGGTTTTTGTTATCTCTCTTCATGTATGTTGCTGTTTAGTAAGAAGTAGCTTTTTCTCGGGACTTTCTGTTGGAGATATATTATGTTTTCTTATAAATTACATTAGCGTCTTATTAGAAACGAATATTTTGTATGCGGTGGTCATTCTGAAGTTAATGAGAAAGATGCTCAGTGTATGGATGAAGAAATTTATAAAGTCCACAAAAGAATCAATGAGGGAACGTCGTTGGAATACAATGTATAAAACATACTCAAATATATTGGAAGCTTATACACTATTCGTAGAAACATTTCGACTACTAGTGACATTTTCCATACTGTACATAGTCTTTAATTGTCTAATGGCAGTGGCAATAGGTATAGAATTAGAAAAATTATCGGCTACAATGAGACGAAATGTACTATATCTTATGTCTAATGGAGTGTGGTTTATAAAAAACCTAATTTTGCTCATACTGTTGTGCTCTGAATCTGAAAAATTTTCTTCGACCTTAAATAACATACGAATTATGAATACTATGTTAATGAATTCAACAGAATACTCAGATAATGAAAGAAAGATATTGAAAAACATCCAACGTCTGCAGAGAGCGTCGTTCAAGAAGATGAGTGCGTATGGCCTGTTTGTAGTAGACGCCACACTGCCGCTGCAGTTAGCCGGGATCATTAGCACATACACTATAGCG
Sfru_GR142	scaffold_373		complet	373	5	i52-74o84-106i142-159o174-196i247-269o	0	MKKVRRKMFKEELNKIIIEDFQSMLRPLNLMQNVFFCAKYRIRNNFITKNSYCYMHLSILLCLAYISYLAYLIYSFIYLLHLHVFFLSIALSIFYQFFSCFLGYLLNIISNIIHNKNNILLVLKIQDVYTGLKMNSKDVRHLVIFNWAAVVILNVLYIIEKTDFDPEISIYRVIYILFTYTNVLFELNVVYAVFFVKLLRKVLNIWIEGIKMPRSEDLQSECHWNKMFKVYLNIKETYQLFQETFRLLILFYSIYTISYSLMTVSIAVQYYKLYNYDMLSDAFSTSPNVQWLLKNVFLLSLLCHECEKFYSDLNETLYMDINMPSVEYRSDAQVKMLKNIQRLQRASFKKMSAYGLFVVDATLPLQLAGIIST	ATGAAGAAAGTACGTAGAAAGATGTTCAAAGAAGAATTAAATAAAATTATCATTGAAGATTTTCAATCAATGTTAAGACCATTGAATTTGATGCAAAACGTATTCTTCTGCGCAAAATATCGTATACGGAACAACTTTATAACAAAGAATAGCTATTGCTATATGCATCTTTCGATATTGTTATGTCTCGCATACATTTCTTATTTAGCATATCTAATATATTCATTCATCTATCTTTTACATTTACATGTTTTCTTTTTGTCCATCGCTTTATCTATTTTCTACCAATTTTTTTCCTGCTTTTTGGGCTACCTCTTAAACATCATTTCAAACATTATCCATAACAAAAATAATATTCTGCTTGTGTTAAAAATTCAGGACGTGTACACAGGTTTAAAAATGAATAGCAAAGATGTTAGACACTTGGTGATTTTCAACTGGGCTGCTGTAGTCATACTGAATGTGCTATACATTATAGAAAAAACCGATTTCGATCCCGAAATCTCAATTTATCGCGTAATTTATATTTTGTTTACTTATACAAACGTTTTATTTGAACTAAATGTTGTGTACGCTGTATTTTTTGTTAAATTACTTAGAAAAGTGTTGAACATATGGATAGAAGGTATTAAAATGCCAAGGAGTGAAGATTTACAAAGCGAATGTCATTGGAATAAAATGTTTAAAGTGTACTTGAATATTAAAGAAACCTATCAATTGTTTCAGGAGACATTTCGATTGCTTATATTATTTTATTCAATATATACGATATCTTACAGTCTTATGACTGTTTCCATTGCAGTACAATATTATAAATTATATAACTATGATATGTTGAGTGATGCATTCTCTACATCACCAAATGTCCAATGGCTATTGAAAAATGTGTTTTTATTATCGTTGTTATGTCATGAATGTGAAAAATTTTACTCAGATCTGAATGAAACTCTGTATATGGATATCAATATGCCATCTGTAGAGTACCGCTCAGATGCACAAGTAAAGATGTTGAAAAACATCCAACGTCTGCAGAGAGCGTCGTTCAAGAAGATGAGTGCGTATGGCCTGTTTGTAGTAGACGCCACACTGCCGCTGCAGTTAGCCGGGATCATTAGCACATAA
Sfru_GR143	scaffold_373	Allele A	complet	412	7	i70-92o102-124i149-168o183-205i257-279o283-302i365-387o	0	MKSKLNKVIITEIPRQQYQEVLLDNIVDKDLQSVLRPLNLMQSIFFCAKYSIRDNFITPNSTCYNCCSILYIVLYILILLFVLFIMFVLLSFHNVLLNISSRMTIQICACLLVMLLHICSNMVHSNNNVLVVLKIQYAFRILQIKRRNLIVIQIFSWVSVVTLNFLFILEKNEFKLDISDLHILTFLVTYPNILFEILMVYATVIVMLLRKALSVWIERAKKPTREYSQKEYHWKEMFKVYSHILEGYELLQKTFRLFLISDTIYVASNSLVTISICVYAAKFYGLEIIFSTTYFIAKVVWLSRNIGLLSLLCNECEKFYAVLNESQTVNMKLMKTLEWKDTQKRVLKNIQRLQRASFKKMSAYGLFVVDATLPLQLAGIISTYTIAQLQLLMPENYNNTTELIFNITWAPT	ATGAAATCGAAATTAAACAAAGTCATCATCACAGAAATACCCAGACAGCAATACCAAGAAGTACTACTAGACAATATAGTCGATAAAGATTTACAATCAGTGCTAAGACCTCTGAATTTAATGCAAAGCATATTCTTCTGTGCAAAGTATTCTATCCGAGACAACTTTATAACTCCTAACAGTACTTGTTACAACTGCTGTTCTATATTATACATTGTATTGTACATCTTAATTCTTCTCTTTGTTCTTTTTATAATGTTTGTACTATTGTCGTTCCACAATGTCTTGTTAAATATAAGTTCGAGGATGACCATTCAGATATGCGCTTGTTTACTTGTAATGCTGCTGCACATCTGTTCAAATATGGTCCATAGCAACAACAATGTGTTGGTCGTCTTAAAAATTCAATATGCGTTCAGAATTCTCCAAATCAAAAGAAGAAATCTTATAGTCATACAAATCTTCTCTTGGGTCAGCGTAGTGACTTTGAATTTTCTATTTATTTTGGAAAAAAACGAGTTTAAATTAGATATTTCTGATTTGCATATATTAACATTTCTAGTTACTTACCCTAATATTTTGTTTGAAATACTTATGGTATATGCTACGGTTATTGTAATGTTACTGAGGAAAGCATTGAGTGTCTGGATAGAGAGAGCTAAGAAGCCAACAAGGGAATATTCTCAGAAAGAATATCACTGGAAGGAAATGTTCAAAGTGTACTCACATATACTGGAAGGATATGAACTGTTACAGAAGACATTTCGGCTATTTTTGATATCAGACACCATTTACGTCGCATCCAATAGTTTGGTTACGATTTCAATATGTGTTTATGCTGCAAAGTTTTACGGATTGGAAATAATATTTTCAACTACGTATTTTATAGCAAAAGTTGTGTGGCTTTCAAGGAACATAGGTTTATTGTCACTTCTTTGTAATGAATGTGAAAAATTCTACGCAGTTCTAAATGAATCACAAACTGTAAATATGAAACTTATGAAGACTTTAGAATGGAAAGACACCCAAAAAAGGGTTTTGAAAAACATCCAACGCCTACAGAGAGCGTCGTTTAAGAAGATGAGTGCGTATGGCCTGTTTGTAGTAGACGCCACACTGCCGCTGCAGTTAGCCGGGATCATTAGCACATACACTATAGCGCAGTTGCAGCTTTTGATGCCTGAGAATTATAATAATACAACTGAGCTTATTTTCAATATTACTTGGGCACCTACGTAA
Sfru_GR144	scaffold_373		complet	398	7	i76-98o113-135i155-172o192-214i262-284o299-318i369-391o	0	MNSKSKSSNVMIVKEASREQYKEVLLDNRIDEDLQSVLRPLSLVQNIFLCAKYSIKDSYITSNSLCYNCCSVFSAVLYICFLILLLLVILAMFYWHFGILTLFLRHLYQCFSCFLVYSVNVAANIIHMNNNVFLVLKIQHAYRILEIKRDHFKSLPIINWICGIVLNFLYFLEKFEYNIDFDVVTNRIVVSLITYPNVLFEINIVYAIVIINLLRRALKIWMDRVRKLTCEEILRERNWNEMFKVYSSVLEAYALCEETFRLILMFYTMYIASYSLMTVSIGIQMGQANGEYAFCTSPYFIASAMWLSRSIFLLSFLCNECEKFYTALNESQRVNMLFMKSSNWHDTPKKVLKNIQRLQRATFKKMSAYGLFVVDATLPLQLAGIISTYTIAQLQLIL	ATGAATTCCAAATCAAAATCAAGCAACGTGATGATAGTCAAAGAGGCATCACGAGAACAGTACAAAGAAGTACTACTAGACAACAGAATTGATGAAGACTTACAATCAGTGTTAAGACCGCTGAGTCTGGTGCAAAATATCTTTCTCTGCGCGAAGTATTCTATAAAAGACAGCTATATAACTTCAAACAGCTTGTGTTACAACTGCTGTTCAGTGTTCAGCGCGGTTCTATACATCTGTTTCCTTATTTTACTACTACTGGTTATTCTTGCAATGTTTTATTGGCATTTCGGCATTTTGACTCTGTTCCTACGACACCTATACCAATGCTTCTCTTGCTTCCTTGTGTACAGTGTAAATGTTGCTGCCAATATTATCCATATGAATAATAATGTGTTTCTTGTGTTAAAAATTCAACACGCTTATAGAATTCTTGAAATTAAACGAGACCATTTCAAAAGCTTGCCTATTATCAACTGGATCTGCGGCATCGTTCTAAATTTTCTCTACTTTCTAGAGAAGTTTGAATACAACATCGATTTTGACGTAGTTACAAATCGGATAGTTGTATCTTTAATAACTTATCCAAATGTTTTGTTTGAAATTAATATTGTGTATGCTATTGTTATTATAAATTTATTGAGAAGGGCACTGAAAATTTGGATGGATAGAGTAAGAAAACTAACCTGTGAGGAAATACTGAGAGAACGCAATTGGAATGAAATGTTTAAAGTGTACTCAAGTGTATTGGAAGCTTATGCATTGTGTGAAGAAACGTTTCGATTAATCTTGATGTTTTACACAATGTACATCGCCTCTTACAGTTTGATGACTGTGTCCATTGGTATACAAATGGGGCAGGCGAATGGAGAGTATGCTTTCTGTACTTCCCCGTATTTTATAGCAAGTGCCATGTGGCTATCTAGAAGTATATTTTTATTGTCATTTCTCTGCAACGAATGCGAAAAATTTTATACAGCTTTAAATGAATCGCAAAGAGTAAATATGCTGTTTATGAAGTCAAGCAATTGGCATGATACACCAAAGAAGGTTTTGAAAAACATCCAACGTTTGCAGAGAGCGACGTTCAAGAAGATGAGTGCGTATGGCCTGTTTGTAGTAGACGCCACACTGCCGCTGCAGTTAGCCGGGATCATCAGCACGTACACTATAGCGCAGCTGCAACTTATACTATAA
Sfru_GR145	scaffold_373		complet	382	5	i48-70o85-107i138-160o164-186i354-376o	0	MNSYSLRFLAHNYVDRDIQAMLRPFNIMHTIWFTPKYRIKNNLIQPNNLTINFLSFLGTMMFIFLQMYQLYLVHVEEISIINSDPTYLTVNLEFIFYFTGFVTNYLVNVIKINDHVNFVLRLQDVHVFLNVTVYLKRFVILNWFIVIFSFVYTVINSAIANLVLNLSALNFLSCLSIICFEINFVNSISFIKFLSHVVDLWNVRVQNLDCDLEDAEGYNRNMFNAYANILECYDLFRSNFEHMIIYIIADSFFHALVRSQMSFDLFNLSKVQAEHNFKTAWVFTSFMDIWIVKNWILVISLSYYCEKFYKAIYNVQSSCTCILKTNCSENARRLCKNVQRLHRAAFNKIIVCRLFYIDACFPLNLIALLANYFIVLLQFAFF	ATGAATTCGTATAGTTTAAGGTTTCTAGCCCACAATTATGTAGACAGGGATATACAGGCGATGCTTCGACCTTTCAACATAATGCACACCATTTGGTTCACACCTAAGTATCGTATTAAGAACAACTTGATACAGCCCAACAATCTCACCATCAACTTCTTGTCTTTCCTCGGCACGATGATGTTCATCTTTCTGCAAATGTATCAACTGTATCTGGTCCATGTAGAAGAAATTTCCATAATCAACTCAGATCCAACCTACCTCACTGTGAACTTAGAGTTCATTTTCTATTTCACCGGATTCGTCACCAATTATTTAGTTAATGTGATAAAAATTAATGACCATGTCAATTTTGTTCTCAGACTTCAAGATGTTCATGTTTTTCTTAATGTAACTGTTTATCTCAAACGGTTCGTTATTCTTAATTGGTTCATTGTCATCTTTAGTTTTGTGTACACTGTTATCAATAGTGCTATTGCCAATTTAGTTTTAAATCTATCTGCTCTTAACTTTTTGTCTTGTTTGAGTATTATCTGTTTTGAAATCAACTTCGTGAATTCTATAAGTTTTATCAAGTTTCTAAGTCATGTGGTTGATTTGTGGAATGTTCGAGTTCAAAATTTGGATTGTGATCTTGAAGACGCTGAGGGCTATAACAGAAATATGTTTAATGCGTACGCAAATATTTTGGAGTGCTATGACCTTTTCAGGTCTAATTTTGAACATATGATTATATATATTATAGCGGATTCCTTTTTTCATGCATTAGTACGATCCCAAATGTCGTTTGATCTATTTAATTTATCTAAAGTCCAAGCAGAACACAACTTTAAGACAGCGTGGGTTTTCACTTCATTTATGGACATATGGATAGTAAAGAACTGGATTTTAGTAATTTCTCTGAGTTATTATTGTGAAAAATTCTATAAAGCGATTTATAATGTCCAAAGCTCTTGCACTTGTATTCTAAAAACAAATTGTTCAGAGAACGCAAGAAGACTATGCAAAAATGTTCAGCGTTTGCACCGGGCAGCCTTCAACAAGATCATTGTTTGCAGATTATTTTACATCGACGCCTGTTTCCCATTGAACCTGATTGCTTTGCTTGCAAATTACTTCATTGTATTGTTACAATTTGCTTTTTTCTAA
Sfru_GR146	scaffold_373	allele A	complet	390	7	i52-74o89-111i145-167o171-193i251-273o288-310i367-389o	0	MYSQDVYFEIKRNNLNVLLDNTLEEDFQAFLLPLNLVLKITYYPKFRIKNGVVLPNNVLTNICSFIASLTGFFILALDAYMFYTRKIFIMSSFVNCCCEFFVYGSGFIVYYIVNVLYRNKHVTFILQLQSIHRFLGKEYNLKHVVIWNWIVILAYEIPYITCLVVAYSIFSYPLITLIKQISIICFEFNIVCVTRLLKLLIIEVDLWNDQAQCFAQTDFNNNPVFCKRMNEAYLKILECYNIYKSSFQIMIVFHNVILFFYILYKLQIALDVLKISYVHNDSMVNAKAYYMILFLSLWAVKSLMTEIILSLTCEEFYKSMDKIQNSCVVILKSNCSDAEKKLCKNIQRLHRAAYSKMNVCRMFYIDATFSLKMLALITNNVIIVLQFAFL	ATGTACTCTCAAGATGTATATTTTGAGATTAAAAGAAATAACCTCAATGTGCTTTTGGACAATACTCTTGAAGAAGATTTTCAAGCGTTTCTCTTACCATTAAATCTTGTTCTGAAGATTACGTACTACCCAAAGTTTCGTATCAAGAATGGAGTGGTACTTCCAAATAATGTACTGACGAATATTTGTTCTTTTATCGCCTCATTGACAGGATTTTTTATTTTAGCTCTCGACGCCTACATGTTCTATACAAGAAAGATTTTCATTATGTCGTCTTTTGTCAATTGCTGCTGCGAATTCTTCGTATACGGCAGTGGTTTTATTGTTTACTATATTGTCAACGTCTTATACAGAAACAAACATGTCACTTTCATCTTACAGTTACAATCTATTCATAGATTTCTTGGGAAAGAGTACAATTTAAAACACGTTGTTATTTGGAATTGGATAGTCATTTTGGCATACGAAATTCCATACATCACGTGTTTGGTGGTTGCCTACAGTATATTCTCCTATCCCTTGATTACTTTGATAAAACAAATATCTATTATCTGTTTTGAGTTTAACATTGTTTGTGTGACGAGGCTCTTGAAGTTGCTGATCATTGAGGTTGATTTATGGAATGATCAGGCACAATGTTTCGCACAAACGGATTTTAATAATAATCCAGTGTTCTGTAAGAGAATGAATGAAGCTTATTTAAAGATTTTGGAATGCTACAACATTTATAAGTCTTCTTTCCAAATAATGATTGTGTTTCATAACGTGATTTTATTTTTTTATATTTTGTACAAATTACAAATTGCGCTCGATGTTTTGAAAATTAGTTATGTTCACAACGATTCCATGGTAAACGCTAAAGCGTACTACATGATTCTTTTTCTAAGCTTATGGGCAGTGAAGAGTCTCATGACTGAAATCATTCTAAGTTTGACCTGTGAAGAATTCTACAAATCAATGGACAAAATCCAGAACTCATGTGTAGTCATTCTGAAATCAAACTGCTCAGATGCCGAGAAGAAGTTGTGCAAAAACATCCAACGTCTGCATAGAGCTGCCTACAGCAAGATGAATGTGTGTCGAATGTTCTACATCGATGCTACATTCTCATTAAAAATGTTAGCCTTAATTACAAACAATGTCATTATAGTTCTGCAGTTTGCTTTTCTATAA
Sfru_GR147	scaffold_373	allele A	complet	396	5	i64-86o96-118i154-176o295-317i373-395o	0	MSFSRHVYFNKRRSYRHDPPSDKILDKDFQSILYPFHLIHKVLLYPKFNIKRDVILPNSKLTKICSFIVVLFSISFLIGDVYSARLAYHRKTNLKTAYVITCCDLFIYGFGLVAYYINNVTKSRRNVSIILKLQAIHRFLGKEHNFNYFTVRNWICLFFFLVLRISCLLYSYILYQYSIYSLFRHFAVTCFEINIICASRLLKWLTTEVELWNDKARNIAQIDCNNKPMFCKRMFKAYTRILECYNIYKSTFQIMIVFQNIELICYILLKLQYSVDIFRISLIRNDLSIYFKACILITIFLILWFMKSFLTVILLSLYCEQFYKAMNSIQTTCAVILKSNCTDAEKKLCKNIQRLHRAAYSKMNVCRMFYIDATFALKLLALVTDNVIIILQFAFV	ATGTCGTTCTCACGTCATGTTTATTTTAACAAACGCAGAAGCTACCGACATGATCCCCCTTCGGATAAAATACTTGACAAAGATTTTCAATCGATACTCTACCCGTTCCATCTTATCCATAAAGTTTTGCTTTACCCTAAGTTTAACATCAAACGTGATGTGATTCTCCCAAATAGTAAACTGACTAAGATTTGTTCTTTTATCGTCGTGTTGTTTAGTATTTCTTTCTTAATTGGTGATGTCTACTCTGCACGTCTAGCATATCACCGTAAAACCAATTTAAAAACCGCCTATGTCATTACTTGCTGCGACTTATTCATCTACGGCTTCGGCTTAGTTGCATATTACATCAATAATGTGACGAAATCTAGAAGAAATGTCTCAATCATTTTGAAGCTACAAGCTATTCATAGATTTCTTGGCAAAGAGCACAATTTTAATTATTTTACTGTCAGAAATTGGATATGTCTCTTCTTTTTTCTAGTGCTCCGCATTTCATGCTTGTTGTATTCTTACATTTTATACCAATATTCTATCTACTCATTATTTCGTCATTTTGCTGTGACATGCTTTGAGATCAACATTATCTGCGCGTCAAGACTTTTAAAATGGTTAACTACTGAAGTTGAGTTATGGAACGATAAGGCACGAAATATAGCACAAATTGATTGTAACAACAAACCTATGTTCTGCAAGAGAATGTTCAAAGCTTATACAAGGATTTTGGAATGTTACAACATCTACAAGTCTACTTTTCAAATAATGATTGTATTCCAAAATATAGAGTTGATTTGTTACATCTTGCTAAAACTACAATATTCTGTCGACATTTTCCGTATAAGTTTGATTCGCAACGATCTTTCCATATACTTTAAAGCCTGCATCCTGATCACAATATTCCTGATACTGTGGTTCATGAAGAGTTTCCTGACAGTAATCCTGCTAAGCTTGTACTGTGAACAGTTTTACAAAGCTATGAACAGTATCCAAACCACGTGCGCAGTCATACTGAAATCTAATTGCACAGATGCAGAGAAAAAGTTGTGCAAAAACATTCAACGTCTGCATCGAGCTGCCTACAGCAAGATGAATGTGTGCAGAATGTTCTACATCGATGCTACATTCGCTTTGAAACTGTTAGCTTTAGTTACAGACAATGTCATTATAATTCTTCAGTTTGCTTTTGTATAA
Sfru_GR148	scaffold_373		complet	396	7	i65-84o99-121i150-172o177-199i250-272o292-314i371-390o	0	MKYISKHRRFFKTKSCRNMFADNSFIDKDIQSMLLPLSILQILSCSPKYEIKNNFMRPNSFRTNMIFLCVITLIISFLSYRVYVICQKPLVQNLKALLANIIIEFVLFSIGLVINFTVNVLQMKRFLELIMTIQKVHSLFNDKFLFKRYVLCNWISVVIFCLVHGLSFICFVSMTNIRLYIFFYTLGVICFDVNTIYAIRIIKLLTNKVELWNVEVQNLKNVDHDKLGLHCRNMFNAYVNICKSYDFINMSYLFTFQILFNTVSFFIQVLMNWKVILDMGKFFKSDNLSISTVFKFMSSLMIKGVVYQTILGFYCEAFYKATNKVLNVCALVLQSECSVIEKRLCKNILRVHRVNFNRMKICRMFYIDAKFPLKYISLLANYIIVLIIFACDTRCQ	ATGAAGTATATAAGTAAACATCGTCGTTTTTTTAAAACAAAATCGTGCCGTAATATGTTCGCCGACAACAGTTTTATTGATAAAGACATTCAATCAATGCTTTTGCCTTTGAGTATACTACAGATATTGTCATGCAGTCCAAAATATGAAATCAAGAATAACTTCATGAGACCAAACAGTTTTAGAACCAACATGATCTTTTTGTGTGTCATTACGCTCATAATTTCCTTTCTAAGTTACCGTGTCTATGTCATTTGTCAAAAACCGCTTGTACAAAACTTAAAAGCGCTTTTAGCTAATATTATTATAGAATTTGTCTTGTTTAGTATCGGCTTGGTAATCAACTTCACCGTCAACGTCTTGCAAATGAAGAGATTTTTAGAACTGATCATGACGATTCAAAAAGTTCACAGCTTATTTAATGATAAGTTCCTCTTTAAACGCTATGTTCTTTGTAATTGGATTAGTGTCGTTATCTTCTGTTTGGTCCATGGCCTCTCGTTTATCTGTTTCGTCTCCATGACCAACATCCGTCTTTATATCTTTTTCTATACCCTCGGCGTTATATGTTTCGATGTAAACACTATTTACGCCATTAGGATTATTAAGTTATTGACAAATAAAGTTGAGTTGTGGAATGTTGAAGTACAAAATTTGAAAAACGTTGACCATGACAAACTTGGCCTTCATTGCCGAAATATGTTCAATGCTTATGTTAACATTTGTAAGAGTTACGATTTTATTAATATGTCATATTTGTTTACTTTCCAGATTTTATTTAACACTGTCAGCTTCTTTATACAAGTCCTGATGAATTGGAAAGTTATACTCGACATGGGTAAATTCTTTAAAAGTGATAATTTGTCGATAAGTACTGTATTTAAGTTCATGAGCAGTTTGATGATAAAAGGTGTTGTGTATCAAACAATCCTTGGTTTCTATTGCGAAGCCTTTTATAAAGCAACAAATAAAGTACTGAATGTATGCGCTCTCGTTTTACAATCCGAGTGTTCAGTTATTGAAAAAAGGTTATGCAAGAATATTCTACGCGTCCATCGAGTAAATTTCAATAGAATGAAGATCTGTCGAATGTTTTACATCGATGCTAAGTTTCCATTAAAATATATTTCTTTATTAGCAAATTACATTATTGTCTTGATTATATTTGCGTGTGACACGCGTTGTCAATAA
Sfru_GR149	scaffold_373		complet	374	5	o49-67i88-105o132-154i161-183o231-253i	0	MVDIGEISYSSFNRNFLNMLLPLRYMQHATLFSIFTIQHNRIKTHSTRYYIGAFIGVLGFITCRLVIKIEDLYFKNFSLVIRIINKNVSFTWVLALLTFFFTNFLKRHHYVGMVLRLQMSFKELNYKHYLRITIWHWFVVLSHLIFLVYIVFLFFEIKKIFIALSFIGFDIHISVSILFMNLIREGLVTWISDVKDYSKYFHHEERQYNERMKIMFRVYLDLMGAFDLFKSIYQFVCFFLTVDIYFFSLLFLQEVIEIHINHIPDDEHFHLMPWQMAVSFWIVKRSVFMVLFCSLCEKFYMTVTEADGLCSSLLNSFQETVAMKRLCKNVQRLNRAAFTKMTVCHILTIDGRLPQEFCSYLFGHLIVLLQFTIL	ATGGTTGATATTGGTGAAATATCTTATAGCTCCTTCAACAGAAACTTTCTAAACATGTTGTTACCTCTCCGTTATATGCAACACGCTACATTGTTTTCCATTTTCACTATTCAACATAACCGAATCAAAACTCATAGCACGCGATATTACATTGGAGCCTTCATTGGTGTTTTGGGCTTTATCACTTGCCGGCTTGTCATTAAAATCGAAGACTTATACTTTAAAAACTTCAGTTTGGTAATCAGAATTATCAACAAAAACGTTTCGTTCACATGGGTGCTGGCACTGCTTACGTTTTTCTTTACAAATTTTCTTAAAAGACATCATTATGTTGGAATGGTGTTGAGATTACAAATGTCCTTTAAAGAGTTAAACTACAAACACTACTTGAGGATTACTATTTGGCACTGGTTCGTCGTTTTGAGCCATTTGATTTTTTTGGTCTACATTGTTTTTCTCTTCTTCGAAATAAAGAAGATTTTCATAGCTTTAAGTTTTATTGGCTTTGACATACATATTAGTGTTTCTATACTGTTCATGAATTTGATAAGAGAGGGGCTTGTGACATGGATATCTGATGTGAAAGACTACAGTAAATATTTTCATCACGAAGAGAGACAATATAATGAGCGTATGAAAATAATGTTTCGAGTATATCTGGATCTGATGGGAGCGTTTGATCTATTCAAAAGCATATACCAATTTGTTTGTTTCTTCCTCACAGTGGATATTTATTTCTTTTCGTTACTGTTTCTTCAAGAGGTAATAGAAATTCATATAAACCATATTCCTGATGATGAACACTTCCACCTAATGCCATGGCAGATGGCCGTAAGCTTTTGGATAGTAAAAAGATCAGTGTTCATGGTTCTATTTTGTTCACTGTGTGAGAAGTTTTACATGACTGTCACTGAAGCAGATGGTCTTTGCAGCAGTTTGTTAAACAGTTTCCAAGAGACTGTGGCTATGAAGAGGCTGTGTAAGAATGTGCAGCGGTTGAACCGTGCGGCTTTTACCAAGATGACAGTTTGTCACATCTTAACGATCGATGGACGTCTACCTCAGGAGTTCTGCAGTTATTTGTTCGGGCATTTAATTGTCTTGCTACAATTTACCATCTTGTAA
Sfru_GR15	scaffold_10508	Allele A	complet	383	7	o20-42i49-71o75-97i129-151o247-269i276-298o355-377i	7tm_7	MTPPSVLVNTYFSASDKPYIDPISKVFILSQLAFGIIRLPLIGNVHVGFIVLAAAYSLLASCYYVGVVYLLKSAYVLNFVIFIFYFQCVFFMLFNVVSIKRMHRYYNELNVFDKEVGCRPKIGKGSIRNLIATVLMILYNVILFALPYVVVTLENLELWMLPFPIIHILEVHFCGHLLSLLIPRLRLINYYMELSLSNSKISKTLNIEKFGYSKADSNKTLCKMEKVMNLYHNMIKSYNYLIEAVKWQLLVTIVSAFLNILSCCYRVSLTIIKEDMPLSFMITYVGLLAGIMLPLFSPCMLGDQVHDEVRRLRELLASRLYENQLDKSSRGMARALLAWTETRDLSFSLLRMLDIDISLPFKFVGLLVTYLIILLQFQKVINP	ATGACGCCTCCCTCAGTTCTTGTGAACACTTATTTTAGTGCCAGTGATAAGCCCTACATCGATCCTATATCAAAAGTCTTTATTTTAAGTCAATTAGCTTTTGGTATAATTAGACTTCCTCTAATCGGCAATGTACATGTAGGATTCATAGTTCTGGCGGCCGCATACTCCTTACTAGCATCATGTTACTACGTGGGTGTGGTGTACCTGCTCAAAAGCGCATACGTCCTGAACTTCGTCATCTTCATATTTTATTTCCAGTGCGTCTTCTTCATGCTTTTCAATGTTGTATCCATCAAAAGAATGCACCGTTATTATAATGAGCTGAATGTCTTCGATAAAGAAGTTGGCTGCAGACCGAAAATTGGCAAAGGATCTATAAGGAATTTGATAGCAACTGTTCTAATGATACTATACAATGTTATATTATTTGCATTGCCGTATGTGGTTGTTACTTTGGAAAACCTTGAACTATGGATGTTGCCTTTTCCAATAATCCACATTCTGGAAGTGCATTTCTGTGGTCACCTGCTGAGTCTTCTGATTCCTCGGCTGCGTCTGATAAACTACTACATGGAGCTATCGCTGTCAAACAGTAAGATATCGAAAACGTTGAATATTGAGAAGTTTGGGTATTCGAAAGCGGATAGCAACAAGACCCTTTGTAAGATGGAAAAGGTGATGAACCTGTACCACAATATGATAAAATCTTATAACTATTTGATAGAGGCTGTGAAGTGGCAGTTGCTGGTCACTATTGTGTCTGCGTTCCTCAATATCCTGTCCTGCTGCTACAGAGTATCTTTGACTATTATCAAGGAAGATATGCCTTTGTCGTTCATGATCACCTACGTGGGTCTGCTAGCAGGCATCATGTTACCTTTGTTCTCACCCTGCATGCTCGGAGACCAGGTTCACGATGAAGTAAGAAGATTAAGGGAGCTATTGGCTTCGAGGCTCTATGAGAATCAACTTGATAAGTCAAGCCGAGGTATGGCGCGAGCTCTACTAGCGTGGACGGAGACCCGGGATCTCTCATTTTCCTTACTTCGGATGCTGGACATCGATATATCACTGCCGTTCAAGTTTGTTGGTCTTCTTGTCACTTATCTCATCATTTTGCTGCAATTCCAGAAAGTCATCAATCCATAA
Sfru_GR150	scaffold_373		complet	377	6	o20-42i49-68o88-105i132-154o159-181i238-255o	0	MSHTIQMPDNSLDKKFLNMLLPLRCLQHVVCLSTFTVDGYCIKTHSMRYYIVSLICILSMMAFRTLLFKNFHYFSYFSTVVRFINKNISYVLLFAVLIFYIIYFIKRRDSVEMMSRIQRAFKELNFRCYKRITYWNWIFVLGHLPVFIVSVLILSDINMVCLTFGIIYFDIHTTSGLRILSLIREGLLTWITEVQEYNARLYVVNFEEEETKVHMKKLLQVYVDLLEAFSIFTKMYQFLILFLTVDVFCFMLTYFQEIIEMLVYNIVEKETFLIIQIKIAAGGWVLRRLYYVVYFSSQCEKFYMTVYEADATCSCLLNSFQDTVEMKRLCKNVQRLNRASFHKMTACHIFTVDGRLPQEFCRLIFDIVILLLQFAIL	ATGTCTCATACTATTCAAATGCCTGATAATTCCTTGGACAAAAAGTTTTTAAACATGTTGCTACCTCTCCGGTGCTTGCAACACGTTGTATGCTTGTCCACTTTCACTGTTGACGGTTACTGTATCAAAACCCATAGTATGCGTTACTATATCGTGTCTCTCATCTGCATTCTAAGCATGATGGCCTTCCGTACCTTACTTTTTAAGAATTTTCATTATTTTAGCTATTTCAGTACTGTGGTCAGATTCATCAATAAAAACATTTCCTACGTCTTATTGTTTGCAGTTCTCATTTTCTATATCATTTACTTTATTAAAAGACGGGACAGCGTCGAAATGATGTCACGGATACAAAGGGCTTTCAAGGAATTAAACTTTAGATGCTATAAAAGAATCACTTATTGGAACTGGATTTTCGTTTTGGGCCATTTGCCTGTATTTATTGTTAGTGTGTTGATTCTTTCTGATATAAATATGGTATGTTTAACATTTGGGATCATTTATTTTGATATACATACGACTAGTGGTCTAAGAATATTGTCTCTGATAAGAGAAGGGCTTCTGACATGGATAACTGAGGTACAAGAGTATAATGCTAGACTCTACGTAGTGAATTTTGAAGAAGAAGAAACTAAAGTACATATGAAAAAGTTGTTACAAGTTTACGTGGATCTCTTGGAAGCGTTTAGTATATTTACGAAGATGTATCAGTTTTTGATTCTATTTCTTACAGTTGACGTGTTTTGTTTCATGTTAACTTACTTCCAAGAGATAATAGAAATGCTTGTGTATAACATCGTTGAGAAAGAGACGTTCCTTATCATACAAATCAAAATAGCCGCTGGTGGTTGGGTTTTGAGGAGGCTTTATTACGTGGTTTACTTCAGCTCCCAATGTGAGAAGTTCTACATGACCGTGTACGAAGCAGATGCCACCTGCAGTTGTTTATTGAACTCTTTTCAAGATACCGTGGAAATGAAAAGACTCTGTAAGAACGTGCAGCGGCTGAACCGTGCATCTTTCCACAAGATGACAGCTTGTCACATCTTCACGGTCGACGGACGTCTACCTCAGGAATTCTGCCGGTTAATATTTGATATTGTGATTTTGTTGTTACAATTCGCCATTTTGTAA
Sfru_GR151	scaffold_373		complet	358	7	i46-68o83-105i132-154o159-181i235-253o257-279i340-357o	0	MVYIKQIANSSSDRKFLNMLFPLRCLQHLIFSSMFTIKQNCFKAHRVWYYVFSFLCLLGITIFRRFSGISHRFLAKINLTTNYFSTILSYSSLVAMFILLIINVIKRQDNVDLFLKIQNAFKKINYKHYKRFAIVNWIIFLITLMLFLIVLIFFGFNLAVLSFTTVYYDIYTVIGIRIICLMKEGVTTWISEVKYSGKLCVDTNGGEFYRNVNKQFQVYVDLMKAFDIFKMMYQFPVRYLFLTSLTSVNSTLVRYHVLWFQILFGFFMIKRLSLIAAVGMFCEKFYMTVSEAHSACSCLLETSQQTVKRLCKNVQRLNRASFHKMTACHIFMVDGRLPQEFCGFIFGYAVVLLQFALL	ATGGTTTATATCAAGCAAATAGCCAATAGTTCCTCCGATAGAAAATTTCTAAACATGTTGTTTCCTCTTCGGTGCCTCCAACACTTGATCTTTTCATCAATGTTTACTATTAAACAAAACTGTTTCAAAGCACACAGAGTCTGGTACTACGTCTTCTCCTTCTTGTGTTTATTAGGAATCACTATTTTTCGCCGATTTTCAGGAATATCTCACCGCTTTTTAGCAAAAATTAACCTTACCACCAATTACTTTAGTACTATATTATCATACTCATCACTCGTCGCAATGTTTATACTCTTGATTATAAACGTTATCAAAAGGCAAGACAATGTCGATTTGTTTTTAAAGATACAGAATGCGTTTAAAAAAATTAACTACAAGCACTACAAGAGGTTTGCTATCGTAAATTGGATCATATTTCTAATAACTTTGATGTTATTTCTGATTGTATTAATCTTTTTTGGATTTAATCTGGCGGTCCTGAGTTTTACAACTGTTTATTATGACATATATACCGTGATTGGGATTCGTATAATATGTCTTATGAAAGAAGGAGTTACTACGTGGATATCTGAAGTGAAATATTCAGGGAAACTTTGCGTAGACACGAATGGAGGAGAATTTTATAGAAATGTGAATAAACAATTCCAAGTGTACGTGGATTTGATGAAAGCGTTTGATATATTCAAAATGATGTATCAGTTTCCAGTAAGATATTTATTTTTAACTAGTTTGACATCAGTGAACTCAACGTTAGTACGATACCACGTATTGTGGTTCCAAATTCTCTTTGGATTTTTCATGATCAAGAGATTGTCGCTCATAGCTGCAGTCGGCATGTTTTGTGAGAAGTTCTACATGACCGTCTCTGAAGCTCACTCTGCCTGCAGTTGCTTGTTGGAGACTAGTCAACAGACCGTCAAGAGGCTTTGTAAGAACGTGCAGCGGCTGAACCGTGCATCCTTCCACAAGATGACAGCTTGTCACATCTTCATGGTCGACGGACGTCTACCTCAGGAATTCTGCGGTTTTATATTCGGATATGCAGTTGTGTTGCTACAATTTGCTCTCTTATAA
Sfru_GR152	scaffold_373	allele A	complet	375	7	i46-68o83-105i134-156o161-183i237-259o269-284i352-374o	0	MAHVPQTFDNSFNTKFLNMLLPLRCLQNIIFISSFTIDRSYIKAHSVWYHIVSFIFVITIMTTRQVVAYRADYYRHFSALMKVFDFIVINALIFALTAFYFYSFIKRHEHVEMFLSIQNAFKRLNYKYYKRITIWYWITVFYHFIYLIYCLITFTFYDYKVILAAVTVIYFEVHSTIVLSILILIKEGIITWTSEFECFGQVCLMVGDEESKRHMEVLFQVYVDLLKAFDLFKKTHHSIIFILIVDIFTSTLLFVQTLIEIVNMSEEDLAYMMPINIAALILMFKKTKFIVTLSIQCEKLYMAFYEADATCSNLLGVIQHMRDIKRLCKNLQRLNRAAFYKMRACYVFAIHGRLAQEFISLAFGYVLILLQLAIL	ATGGCACATGTTCCTCAAACATTTGACAATTCGTTCAATACGAAGTTTCTAAACATGTTGCTTCCTCTTCGATGCTTACAAAACATTATTTTCATATCTAGCTTCACTATTGACCGTAGCTATATTAAAGCTCACAGTGTCTGGTATCACATTGTTTCCTTTATTTTCGTTATCACAATCATGACTACCCGCCAGGTAGTAGCTTATAGAGCTGATTACTATAGACATTTCAGCGCCTTAATGAAAGTCTTTGACTTCATCGTTATAAATGCCCTAATATTCGCACTTACTGCCTTTTATTTCTATAGCTTCATTAAAAGACATGAACATGTCGAAATGTTTTTAAGTATACAAAACGCTTTCAAAAGGTTAAACTATAAGTACTACAAGAGAATCACTATTTGGTACTGGATCACCGTTTTTTATCATTTCATTTATCTTATCTACTGTTTAATTACATTCACCTTTTATGATTATAAAGTTATTTTGGCTGCTGTTACTGTCATCTATTTTGAAGTTCATTCTACAATTGTTTTGTCTATATTGATTTTAATAAAAGAAGGAATTATAACATGGACTTCTGAGTTCGAGTGCTTTGGTCAGGTTTGTTTGATGGTAGGTGATGAGGAATCTAAGAGACACATGGAAGTATTGTTCCAAGTGTATGTGGATTTGTTAAAAGCGTTTGATCTATTCAAGAAGACACATCACTCAATAATTTTTATTCTTATAGTTGATATATTCACCTCCACATTGCTATTTGTTCAAACGTTAATAGAAATTGTAAATATGTCTGAAGAAGATTTGGCTTACATGATGCCAATTAACATAGCTGCGCTAATTTTGATGTTTAAAAAAACTAAGTTCATTGTAACCCTAAGTATTCAATGTGAGAAGTTATACATGGCTTTTTACGAAGCAGATGCCACTTGTAGTAATTTATTGGGCGTCATACAACACATGCGAGATATCAAAAGGCTATGCAAGAATCTGCAGCGGTTGAACCGAGCAGCGTTCTATAAGATGAGAGCTTGTTATGTCTTTGCAATACATGGACGATTAGCTCAGGAATTTATTAGTTTGGCGTTCGGATATGTATTGATTTTATTACAATTAGCTATTTTATAA
Sfru_GR154	scaffold_373	allele A	complet	426	5	i62-84o104-126i148-170o180-202i356-378o	0	MKLKNISETLLNKIQPLKTRVKKIHKLHNFLIDEKLQSLIKPLHLILTVQLLPKYTIKHNFISTTGIISKIATLFGVILRILPFLCRIFLDFFGNASYEFVILIIFIDGSFYCFGLIIVGLFNIFLTEVSVQCILKTHDVHKLLYDKSIFKYFVFFNWLFICIIFIIYLIDTTINFHLDMPMFITVCNAMLFCVDANMIYSIRFVNMLECYASSWNNKMLSPPGSKVQYERMCNLYNDILKSYKLFVKSSQHWILYHTIETCIHGLIDLQFFILLALKHVNIPVSLFLNQLWVVKNILLQTLLGSSCEMFYSALETCQDSCVIILKSNCTDGEKKMCKNILRLHETHFRKIKVFRLLPINAGILVLIIEFLTVNTLLLLQFTFLQAWFDDLIAEQGLSDSDMKSSKVLFSFSTIEIVNSTESGIVL	ATGAAGTTAAAAAATATATCAGAAACATTGTTAAACAAAATTCAACCGTTGAAGACTCGAGTGAAGAAGATACACAAATTACATAATTTTCTAATAGATGAAAAGTTGCAGTCCCTAATAAAACCCTTGCACCTGATTCTGACTGTCCAATTGTTACCAAAATATACCATCAAACATAATTTTATCAGTACCACTGGTATCATTTCCAAAATTGCAACACTTTTCGGAGTAATACTGCGTATCCTACCATTCCTCTGCAGAATCTTTCTAGATTTCTTTGGCAACGCAAGTTACGAATTCGTTATCTTAATTATCTTCATTGACGGTAGTTTTTATTGCTTTGGTCTAATAATCGTTGGCCTTTTTAACATATTCCTCACTGAAGTAAGCGTCCAGTGCATCCTTAAGACCCATGATGTCCATAAACTTCTCTATGACAAATCCATCTTCAAATATTTTGTTTTCTTCAACTGGCTTTTCATTTGTATTATTTTTATCATCTACCTTATTGATACTACTATTAACTTCCATCTCGATATGCCTATGTTCATAACTGTATGCAATGCTATGTTATTTTGTGTCGATGCTAATATGATATACTCTATAAGATTTGTTAATATGTTGGAATGCTATGCTTCGTCGTGGAATAATAAAATGTTGAGCCCACCTGGCAGCAAAGTGCAGTACGAGAGAATGTGTAATTTATACAATGATATATTAAAAAGTTACAAACTGTTTGTAAAATCTTCTCAGCATTGGATTTTATATCACACGATAGAGACGTGTATCCATGGATTAATTGATTTACAGTTCTTTATTCTTCTTGCATTGAAACATGTTAACATTCCTGTGTCTTTATTCTTGAATCAATTATGGGTTGTAAAAAATATATTGCTTCAGACGCTCTTGGGATCATCTTGTGAAATGTTTTACTCAGCACTGGAAACATGTCAAGATTCATGCGTGATAATTTTGAAATCAAATTGTACAGATGGTGAAAAGAAAATGTGTAAGAATATTCTACGACTACATGAGACACATTTTAGAAAGATTAAGGTATTTCGCTTACTGCCTATCAATGCTGGTATCCTGGTACTCATAATAGAATTTCTCACTGTAAATACTCTTTTACTACTGCAATTCACATTTTTACAAGCGTGGTTTGACGATCTTATTGCTGAACAAGGGCTTTCAGATTCGGATATGAAGTCGAGCAAAGTATTATTCAGTTTTTCTACGATTGAAATTGTGAATAGCACAGAGTCTGGTATTGTACTTTAG
Sfru_GR155	scaffold_373	allele A	complet	375	5	i46-65o80-102i133-155o161-183i274-296o	0	MFFKYTRDNNYLDKSFKKLLLPFRILHHILFLSRFTILHDTIRPHGYIYYIWSFIGTFCFIVYHIKYLKAENESYLSNQFLLNFENVHIFISVIPFFIFYFLNIIQRRDHVKLILKIQKVFRAIHYQHYRQTILWIWSLMARHFICLLLSIALIPNLKLAFYLFTLIYSDIHISYAVCLINLIRKGVLGWISKVEYHVSFEADVQEQVNEHFEKLFQAYVDLMDAFEIFKDIFKYTILHQAVDTFIHSLIYVQTVTEISKSGLTKYSDTHINEFLTLVLLWMIKNIMFVTIFCVHCENFYITVLEADAACSGWRKHILSTSQAKRLCKNVQRLNRATFRKMTACHIFTMDARMAQAFNSLEVEYIVILLQFAFVK	ATGTTTTTTAAATACACACGAGACAACAATTACTTGGACAAAAGCTTTAAAAAACTATTACTACCTTTTCGTATTCTACACCACATATTGTTTCTATCTCGATTCACTATTCTCCATGATACCATCAGACCTCACGGATACATTTACTATATCTGGTCTTTCATCGGCACTTTCTGTTTTATTGTCTACCATATAAAGTACTTGAAGGCAGAAAACGAGTCTTACCTAAGCAACCAATTCCTCTTGAACTTCGAAAACGTCCACATTTTCATTTCAGTGATCCCTTTCTTTATATTCTACTTTTTGAATATCATCCAAAGAAGAGACCATGTTAAATTGATTCTGAAGATCCAAAAGGTTTTTCGTGCCATTCACTACCAGCATTATAGGCAGACTATATTGTGGATTTGGAGTTTAATGGCACGCCATTTCATATGCCTCCTTTTGTCAATAGCCCTAATACCAAACTTAAAATTAGCTTTCTATTTGTTCACGTTAATTTATTCTGATATTCATATTTCTTATGCTGTGTGCCTGATTAATTTGATAAGAAAAGGTGTATTGGGTTGGATATCGAAAGTTGAGTATCATGTTTCCTTTGAAGCTGATGTACAAGAACAAGTGAATGAACATTTTGAGAAACTGTTTCAAGCATACGTGGATTTGATGGATGCTTTTGAAATCTTCAAGGATATATTTAAGTATACGATTTTACACCAGGCAGTAGATACATTCATACACAGCCTAATTTATGTACAAACCGTAACAGAGATAAGTAAATCAGGCCTAACTAAGTACAGTGATACTCATATAAATGAATTCCTGACGTTAGTATTGCTGTGGATGATAAAAAATATAATGTTCGTCACTATATTCTGTGTTCATTGCGAGAACTTCTATATAACTGTGTTGGAGGCAGACGCCGCTTGCAGCGGATGGAGGAAGCACATACTAAGTACTTCACAAGCCAAAAGGCTTTGTAAGAACGTGCAGCGGCTGAACCGAGCAACCTTCCGCAAGATGACAGCTTGTCACATCTTTACCATGGATGCAAGGATGGCGCAGGCATTCAACAGCTTGGAAGTAGAATACATTGTAATCTTACTACAATTTGCTTTTGTAAAATAA
Sfru_GR156	scaffold_373	allele A	complet	367	7	o44-66i73-95o126-148i155-177o229-248i255-277o339-361i	0	MIPSYNIDNELQRILRPLNFIQKFFGSPKYRIQNGRIIPIDKKSLTIWFLTVIIASVYCSVCSVNNRRSKYNMLNFVNVTYDFFLCFGYTISLIGELSNRQNNCSIISLFHKIHRSIKFSDEIQTLVVWIWFHTFTTVFYGLIVVVIIHIIYTDMLLIGIICDSAYMTFDLNLVYAISLLMLLNKYMEEWIKSVLMFNEEQEDGDNMNCQHLLETYLDIMKAYNLYKKIFRILILYYSVDTFFRTVTYVERQKNNCFIFFVFYLQPAMSILTFIALIKNMYLLTLHVVNCEIFYEKVDEANMVCTQLMKNLESSNNQIDLYKKVLQTNFTFSKMTACGLFYIDATLPISLLLLTTNYVIVLLQFAFL	ATGATTCCAAGTTATAATATCGATAACGAACTCCAAAGAATTTTGCGTCCTCTAAATTTTATACAAAAATTTTTCGGTTCGCCTAAATATCGAATTCAAAACGGTAGAATCATTCCGATTGACAAAAAGTCTCTTACTATATGGTTCCTAACTGTGATCATCGCAAGTGTCTACTGCTCTGTATGTTCTGTCAACAATCGTAGGTCGAAGTATAACATGCTCAATTTTGTGAATGTTACTTATGATTTCTTTCTCTGCTTCGGTTATACCATTTCCCTGATCGGGGAACTAAGTAACCGTCAGAACAATTGTTCCATCATTAGTTTGTTCCATAAAATCCACAGAAGTATTAAATTCAGTGACGAAATTCAGACTTTGGTTGTTTGGATTTGGTTTCACACTTTTACTACGGTCTTTTATGGTTTAATAGTGGTTGTAATAATTCATATTATTTACACCGACATGCTTTTAATTGGTATCATTTGTGACAGTGCTTATATGACGTTTGATCTGAATTTAGTATACGCAATCAGTCTTTTAATGTTGCTGAACAAGTACATGGAAGAATGGATCAAGTCTGTTTTAATGTTTAATGAAGAACAGGAGGATGGTGACAATATGAACTGTCAGCATTTACTTGAAACGTATCTTGATATTATGAAAGCTTATAATTTGTACAAGAAAATATTTAGGATATTGATCTTATATTACTCTGTGGACACATTCTTTCGCACCGTCACGTACGTTGAAAGACAAAAAAATAACTGCTTCATATTTTTTGTTTTCTATTTGCAGCCTGCTATGTCCATTCTGACTTTCATTGCTTTAATCAAGAACATGTACCTGTTGACACTACATGTTGTAAATTGCGAAATTTTCTATGAAAAGGTTGATGAAGCTAATATGGTATGTACACAGCTTATGAAAAATCTGGAATCGTCAAATAACCAAATAGATCTATACAAGAAAGTGCTACAGACCAACTTCACATTCAGCAAGATGACCGCGTGTGGCCTGTTCTACATTGATGCTACTTTGCCGATCAGCTTGTTGCTACTCACTACCAACTACGTCATCGTTCTCTTGCAATTTGCTTTTTTGTGA
Sfru_GR157	scaffold_373	allele A	complet	390	7	i62-84o99-121i154-176o180-202i263-285o290-312i361-383o	0	MKFWRRQQDHLRISNYLFISMSSMNRIDKDVQSLLFPLHLMQTIVLNKQYYIKNNIIRPNNCFIKFMSLCSISFYIGICLYRTLEISLDPNLRRFVKIKFLYFASICDFFFYSSGFILNFVRTCVKTNKMVLFVLTFQDIHRFLHREVSFKFTLVSIWMPVVLIFLFYCFTLTFMSVTPFHIVFILVNLISLDANHVYFIVVTKLLTCKLELWNERLLFVLENGDDEVHSNEMFSAYKDILTCYEILRDVYQQPILYQTIETFFRCLVNIKLIVVYVIIYYYLQIKSPYVSLFLYTGMIKTLVIQLTISLRLQLFYDTIKCGQDLSKRVLLYSECTDFQKKLCKNVRREHRASFRKLSACGLFYVDICHPLHLIALLTNYTVVLLQFAFL	ATGAAGTTCTGGAGGCGACAGCAAGACCATTTAAGAATATCAAACTATCTTTTCATATCCATGAGTAGTATGAACAGGATTGACAAAGATGTCCAGTCGTTACTGTTTCCTTTGCACCTGATGCAAACGATTGTGCTAAATAAACAGTATTACATCAAGAACAATATCATTAGACCAAACAATTGCTTTATTAAGTTTATGTCTCTGTGCAGCATCAGCTTTTACATAGGAATCTGCTTGTATCGGACCCTAGAAATTTCGTTAGATCCAAATCTACGGAGATTTGTTAAAATCAAGTTCTTGTATTTTGCTTCCATCTGCGATTTCTTCTTCTATAGTTCGGGTTTTATTCTGAACTTCGTCAGGACCTGTGTTAAAACAAATAAAATGGTTCTCTTTGTATTAACGTTCCAAGACATTCATAGATTTCTTCATAGAGAAGTTAGTTTTAAATTCACTTTAGTTAGCATTTGGATGCCTGTCGTCTTAATATTTTTGTTTTACTGTTTTACTTTAACGTTCATGTCTGTCACTCCGTTTCATATTGTTTTTATTTTGGTGAATTTAATTAGTCTGGATGCTAACCACGTGTATTTCATTGTTGTGACTAAATTACTGACTTGTAAATTAGAATTATGGAACGAACGATTGCTCTTTGTATTGGAAAATGGTGATGATGAAGTTCATAGCAATGAAATGTTTTCTGCTTATAAAGATATTTTAACTTGCTATGAGATTTTGAGAGACGTTTACCAGCAACCGATTCTCTATCAGACTATAGAAACATTTTTTCGTTGTTTGGTCAACATTAAACTCATAGTTGTGTATGTCATAATTTACTATTATTTACAGATCAAATCGCCTTATGTATCACTATTCCTTTATACAGGAATGATAAAAACCTTGGTGATACAGCTCACGATCAGTTTGAGATTGCAATTGTTCTATGACACTATCAAATGTGGGCAAGATTTGAGCAAACGCGTATTGTTGTATTCGGAATGTACAGATTTTCAAAAGAAGTTATGCAAAAACGTAAGGAGAGAGCATCGAGCATCGTTTCGTAAACTTAGTGCGTGTGGTTTGTTCTACGTGGACATCTGTCATCCGCTGCATTTGATAGCCCTCCTAACAAACTACACCGTTGTGTTACTACAGTTCGCATTCTTATAA
Sfru_GR158	scaffold_373	allele A	complet	386	6	i60-82o97-119i147-169o174-196i251-273o283-305i	0	MENTNNIQPHRRYKMVTLLTSNKVDKDVQSIFRPLNLMQYLIFCPKYCIKNNYIKPNSISIPFSAIGTLIFITTAGFRIYFYHIYANIKEITLFMHISTYYDCIFYSIGFIMNFVVSIAQSRNAISFVLIFQKIHRFLNSSVNTRRFVIHNWIITITYFCGYMSFYAYMCIQMYNSFFIVFVSFIIISFDFNILYSIRIITLLENKIVLWNARALRIDAFDKGYSKEMLQIYVNILKCYDLYKQGFQHFMLYYIIDLFSHALIYIEVSIQVMFIGIKLNNYDQPVLATVSIFGWLVKGLMWQTLLSQACEKFYIAVQNTEDTCAIILRTNCSDDKKKLCKNVLRLLKTSFSKISACGLFYIDAALHVAHVTLLTNHVIVLLQFALL	ATGGAAAATACTAATAATATTCAACCACATCGACGTTATAAAATGGTCACTTTATTAACAAGCAATAAAGTAGATAAAGACGTTCAATCAATATTTCGACCCTTGAATCTAATGCAGTACCTAATATTCTGTCCAAAATACTGCATCAAAAACAACTACATCAAACCTAATAGTATTTCTATCCCCTTCTCAGCTATTGGCACTTTAATATTTATTACCACAGCTGGCTTTCGAATCTACTTTTACCATATCTATGCCAATATTAAAGAAATCACTCTCTTCATGCATATCTCTACTTATTACGATTGCATCTTCTATAGCATTGGGTTTATTATGAACTTTGTGGTTAGCATTGCTCAGAGTAGAAACGCTATTAGCTTCGTCCTTATCTTTCAAAAGATACATAGGTTCTTGAATAGCAGTGTCAACACCAGACGCTTTGTAATTCATAACTGGATTATTACCATCACTTACTTTTGTGGCTACATGAGTTTCTATGCATACATGTGCATCCAAATGTATAACAGTTTCTTTATAGTGTTTGTCAGTTTTATTATCATTTCTTTCGATTTTAATATACTTTATTCTATCCGTATCATTACTTTGTTGGAAAATAAAATTGTTTTGTGGAATGCCCGTGCTCTACGTATTGATGCGTTTGATAAAGGTTATAGCAAGGAAATGTTGCAGATTTATGTTAATATATTGAAGTGTTACGATTTATATAAACAAGGATTTCAACATTTTATGCTCTACTACATTATAGATTTGTTCAGTCATGCACTAATCTACATCGAGGTTTCAATACAAGTTATGTTCATTGGAATTAAATTAAATAACTACGATCAGCCAGTCTTAGCAACAGTCAGTATATTTGGTTGGTTGGTCAAGGGTTTGATGTGGCAAACACTATTGAGTCAGGCATGTGAGAAGTTCTACATTGCTGTTCAAAATACTGAAGACACTTGTGCTATTATTCTCCGTACGAACTGTTCAGATGACAAGAAAAAGCTATGCAAGAACGTGCTGCGTCTGCTAAAGACATCGTTCAGCAAGATCAGCGCGTGTGGCCTGTTCTACATAGACGCCGCGTTACATGTGGCGCATGTGACTCTATTGACCAACCACGTCATTGTGCTACTGCAGTTTGCTCTGTTGTAG
Sfru_GR159	scaffold_8671		complet	381	7	i50-72o87-109i140-159o174-196i246-263o278-300i358-380o	0	MSLFKRSYNLDLNKIVDKDMQSLLLPLNVFQYFTLCPKYRIANNYIKPNSFISNSLSLLGTLFFIVLVGSRLYILDACSEFHQLSLFLRFSICYDWIFYSIGFVINFVIGITQTKNAINFVLTFQNVHRFLKNDINTKRFIVWNWIIVIGFLFSYVFFFTCSNIYLKLPYYYIYYSYTVISFDINVIYAIRILCLLKYKVLLWETKALSSLKARRELLEDINSKEMFKAYVNILDCYNIYKKCFQHYFLYYVIEIFTHALMYMETYIEMFSGVLKKSMPVLTTLTILTWLIKDLMWLTLLCHQCEKFYIEVQSVQDICTQILKTNCSDASKRLYKNVQRLHRASFTKIRACGLFYMDAASQLALISHLANYFIVLLQFAVL	ATGTCTCTTTTTAAAAGATCTTATAATTTGGATTTAAACAAAATTGTGGATAAAGATATGCAATCCCTCCTCTTACCTTTGAATGTGTTTCAATACTTTACTTTGTGTCCTAAATATCGGATTGCTAACAATTACATCAAACCAAACAGTTTCATTTCTAACTCTCTCTCTTTACTTGGAACTTTGTTTTTCATTGTTCTAGTTGGTTCTCGTCTATATATTCTTGATGCTTGCTCTGAATTCCATCAGCTGTCTTTATTTTTGCGTTTTTCTATCTGCTATGATTGGATCTTCTATAGTATTGGGTTCGTTATCAACTTCGTGATTGGGATCACTCAAACCAAAAACGCTATTAATTTCGTCCTTACTTTCCAAAACGTGCATAGATTCTTGAAAAACGACATTAATACTAAGCGTTTTATCGTGTGGAACTGGATTATTGTTATTGGTTTTTTATTCAGTTATGTATTTTTCTTCACTTGTAGTAATATCTATTTGAAGCTTCCTTATTATTATATCTACTATAGTTACACTGTCATTTCTTTTGATATTAATGTTATTTATGCTATTCGGATTTTATGTTTGTTGAAGTATAAAGTTCTTTTATGGGAAACTAAAGCTTTAAGTAGTCTTAAGGCAAGAAGAGAATTATTGGAAGATATTAATAGTAAAGAGATGTTTAAGGCTTATGTTAACATTTTGGATTGTTACAATATATATAAAAAATGTTTTCAACACTATTTTTTGTATTACGTGATAGAAATATTCACTCACGCTCTAATGTATATGGAAACTTACATTGAAATGTTTTCTGGCGTTTTAAAGAAATCAATGCCTGTTCTAACTACACTTACCATACTGACTTGGCTGATAAAGGATTTGATGTGGTTGACGCTGTTGTGCCATCAGTGTGAGAAGTTTTACATTGAAGTTCAAAGTGTTCAAGATATTTGCACGCAGATTTTGAAGACAAATTGTTCAGACGCAAGCAAAAGGCTGTACAAGAACGTGCAGCGCCTGCATCGAGCATCGTTCACCAAGATACGAGCGTGTGGCCTGTTCTACATGGACGCTGCGTCGCAATTAGCTCTCATTAGCCATCTCGCTAATTATTTCATTGTATTACTGCAGTTTGCTGTTTTGTAA
Sfru_GR16	scaffold_552	allele A	complet	374	7	i32-54o74-96i117-139o149-171i248-270o275-297i349-371o	7tm_7	MFYRYFRPFTIISNIFGLPKPIVTSEGNSIKINIWLKIWSLLFAAGLISSCAFLRDRLLRFDVKKDLGIIPDVTDLFVNIIIIIINLFNSEIIYISIHEVFDDIFKHLNITGYVLKLFAYKMYLWYFTAMIMFIILIVLEILNDFPPFILLIRIPTFLSILHLIMHLYLLSALLKVINHQLSRTLIEDNVSKIISTDKIEAKYIFKYMFSPRIEFIEINDIAQLDLKCLCKLYDRLTICLHLLEKCYGLQIFLSIWLMFVSGVVGVTVIVTNQATLKWLVIIKSILPFYWCFLGCYINDQMNKEVDQTITMIIKCLIDFKCVQSKKTILETFKELVSNDRLQFTACNLFKLSYAMLLGTMLNVITYSIILIQMI	ATGTTCTACCGTTATTTTCGCCCGTTTACCATCATTAGCAATATTTTTGGCTTACCAAAACCCATAGTTACGTCTGAAGGAAACTCCATCAAGATCAACATTTGGCTTAAAATTTGGTCTTTGTTATTTGCAGCAGGCCTAATCAGTAGCTGCGCATTCTTACGCGATAGACTTCTCAGATTTGACGTCAAAAAAGATCTAGGAATTATCCCTGATGTGACTGATTTGTTTGTGAACATTATAATCATAATAATCAATCTTTTTAACAGTGAAATCATTTACATTAGCATTCATGAAGTATTCGATGATATTTTCAAACACTTGAACATCACTGGCTACGTCTTAAAGTTGTTCGCTTATAAAATGTACTTGTGGTACTTTACAGCAATGATCATGTTCATAATTTTGATTGTGCTGGAAATATTGAATGACTTTCCTCCATTTATTCTTCTGATAAGAATACCAACTTTCCTATCAATTTTACATTTAATCATGCATTTGTATTTATTGTCAGCGCTACTGAAGGTGATAAATCACCAATTGTCGAGAACACTAATTGAGGATAATGTTTCTAAAATAATTTCAACTGATAAAATTGAGGCGAAATACATCTTTAAGTATATGTTTAGTCCAAGAATTGAATTTATAGAAATAAATGACATTGCACAACTTGATTTAAAATGTCTTTGTAAACTGTATGATAGGCTAACAATTTGTCTTCATCTTTTGGAAAAATGCTACGGTTTGCAGATTTTCTTATCGATCTGGTTAATGTTTGTAAGTGGAGTGGTTGGCGTGACGGTTATCGTGACCAATCAGGCCACACTAAAATGGTTAGTGATCATTAAAAGCATTCTGCCTTTCTACTGGTGTTTCCTCGGATGTTATATCAACGACCAAATGAACAAAGAGGTTGATCAAACTATTACTATGATTATCAAGTGTCTTATAGATTTTAAATGTGTGCAGTCAAAAAAGACAATTTTGGAGACGTTCAAGGAGTTAGTTAGCAACGACCGCCTTCAGTTCACTGCCTGTAACTTATTTAAACTAAGCTACGCCATGTTACTTGGAACCATGCTGAATGTTATAACGTACAGCATAATTCTGATACAGATGATTTAG
Sfru_GR160	scaffold_373	allele A	complet	383	6	i55-74o94-116i145-167o171-193i249-268o360-382i	0	MKLSKKTFVIPLQRTANNFVDKDVQSMFLPLNLMQYMMCCPKYRIQNNYISPNKFFSNFISFIATIVFNLVFVHRCYTMATTTDDYRYTTFMNIAAFIDCIYYSFGFILNFVIGILASKSNIEFVLCFQNVHRFLNINKFGLRRFTYMNWVCVILAFCIYMIPFTYFCSQLTYYVVYGDYFLMFFDFNTLYTIRMLKLLETKVNEWQIRLLKSRGIKNCCKNMESFEMFQNFANILECYDIFKTCFQHYMLYYIVEVFIHSLIYIQVMIDTCNVDKNFNRASVASVTIYCWMIKDFMWQTTLSYQCEKLYIAIQSVQDACTSILRSNCSENERKSYKNVLRLHRASFSKIRVCGLFYVDLGLQLTMMNLLTNYIVVILQFAYL	ATGAAGTTGTCAAAAAAAACCTTTGTTATCCCACTACAACGCACAGCAAATAATTTTGTGGACAAAGACGTGCAATCAATGTTTCTACCTTTAAATTTAATGCAGTATATGATGTGCTGTCCCAAATACCGTATTCAGAATAACTATATAAGTCCTAATAAGTTCTTTAGTAATTTTATTTCGTTCATTGCAACTATAGTATTCAATTTGGTCTTTGTTCACCGTTGTTATACCATGGCTACTACTACCGATGACTATAGATATACCACGTTCATGAATATTGCTGCTTTTATTGATTGTATCTACTATAGCTTCGGGTTCATTCTCAACTTTGTCATTGGTATTCTTGCTTCGAAGAGCAATATTGAATTTGTTTTATGCTTTCAAAATGTGCATAGATTTCTCAATATTAATAAGTTTGGTCTTAGACGTTTCACCTATATGAATTGGGTTTGCGTCATCTTGGCTTTTTGTATCTATATGATCCCCTTTACGTACTTTTGCTCCCAACTTACCTATTACGTAGTTTACGGTGATTATTTTTTAATGTTTTTCGATTTCAATACGCTTTACACGATACGAATGTTGAAACTCTTAGAAACTAAAGTTAATGAGTGGCAAATTCGTCTGTTGAAATCGAGGGGAATTAAAAATTGTTGCAAAAATATGGAGAGTTTTGAAATGTTCCAGAATTTTGCTAATATTTTGGAATGTTATGATATATTTAAGACTTGTTTTCAGCATTACATGCTGTATTACATTGTTGAAGTTTTCATCCACTCTCTTATTTATATTCAAGTGATGATCGATACTTGCAACGTAGATAAAAATTTCAATAGAGCTTCAGTAGCTTCTGTTACTATTTACTGCTGGATGATAAAGGACTTCATGTGGCAAACGACCTTGAGTTATCAATGCGAGAAGCTATACATAGCCATACAAAGTGTCCAAGATGCCTGCACTTCAATACTGAGATCCAACTGTTCAGAAAATGAGAGAAAGAGCTACAAGAACGTGCTCCGCCTGCATCGAGCGTCATTCAGCAAGATACGCGTGTGTGGCCTGTTCTACGTGGACCTCGGGCTACAGCTCACGATGATGAACCTCCTTACTAATTATATTGTGGTTATATTACAATTTGCTTATTTGTAA
Sfru_GR161	scaffold_373		complet	377	6	i56-78o93-115i145-167o248-267i274-296o354-376i	0	MGKVTLLVESSEEKKNKKLDKDIQKLFDYPILNINPYMILKFNIKNNRISPAKRRYDIISFFFTFITNALCIYRLFTVDFTTVATSTVNKLVVVPARCYPMITIFALTVTFILSFVHKHNIVSFLLKIETLNRSINIKKDIKPFVLWNRVYIAMVFIMNIFILGVFYSTFAYLGTNDRILDCFNDVVCVLTDINSIMSIRMIVLLRKYVDEWVKMLLELKQERGNGEKCISLFETYEDILAAHDLYKTIFQTVVLFLASFYIFLRSMCNVFISVEFSWTIATFLLLSKNILLIVVQSACCEKFQMSIEEVESACVILMKNKNCPESQKRLCKNILRRNESFSKMSACGLFYVDAVLPMALAEVISKYIIAILQFLFL	ATGGGAAAAGTCACGTTACTAGTCGAATCATCGGAAGAGAAGAAAAATAAGAAATTAGATAAAGACATACAAAAATTATTTGATTACCCAATTTTAAATATAAATCCGTATATGATTTTGAAATTCAATATAAAGAATAATCGAATTAGTCCTGCTAAAAGAAGATATGATATCATATCATTCTTTTTCACATTTATAACCAACGCTTTATGTATCTACCGACTGTTTACCGTTGATTTCACAACCGTAGCAACTAGTACTGTTAACAAACTAGTCGTAGTACCTGCTAGATGCTATCCCATGATCACCATATTTGCTCTTACTGTGACTTTCATCCTTAGCTTTGTCCACAAACACAATATCGTCTCCTTCTTATTAAAGATTGAAACCTTAAACAGGAGTATCAACATCAAAAAGGATATCAAACCCTTTGTTTTATGGAATAGGGTCTATATTGCAATGGTTTTTATTATGAACATCTTTATACTAGGAGTGTTTTATTCTACTTTTGCTTACTTGGGTACCAATGATCGTATTCTTGATTGCTTCAACGATGTAGTGTGCGTATTGACTGATATTAATTCCATTATGTCTATTCGTATGATAGTCTTATTGAGAAAGTATGTGGATGAGTGGGTCAAAATGTTATTGGAATTAAAACAGGAACGAGGAAATGGTGAAAAGTGTATCTCCTTGTTCGAGACGTATGAAGACATTTTGGCTGCTCATGATTTGTATAAAACCATTTTTCAAACAGTGGTCTTGTTCTTGGCATCATTCTACATATTTTTACGAAGTATGTGTAATGTTTTCATTTCTGTTGAATTTTCCTGGACCATCGCAACATTTTTATTGCTATCAAAGAATATTTTGTTAATTGTTGTACAAAGTGCGTGCTGTGAGAAGTTCCAGATGTCCATAGAAGAGGTGGAGTCTGCGTGTGTAATACTAATGAAGAATAAAAACTGTCCAGAAAGTCAAAAACGTCTTTGCAAGAATATTTTGCGTCGCAACGAAAGCTTTAGTAAGATGAGCGCTTGTGGACTGTTCTACGTCGACGCTGTGCTACCAATGGCTTTGGCGGAGGTCATCTCGAAATACATCATTGCTATACTCCAATTCCTCTTTTTGTAA
Sfru_GR162	scaffold_373		complet	385	7	i47-69o84-106i143-165o170-192i246-268o283-305i362-384o	0	MIQQDFAENRFLVNNDVEKDLKAVLRPLNLMLAPLLYSKYRINRDRIIPNSFFYNFTGVICMLIFQFIGLYKIILSCYCTNWNSVSIFMFVSNFCDYFIYTIGFMINRWFHIIKSKNNIQLVLQIQYCHRIVRIKRENLKSLIIRNWMFVLVLYMFYIGFIIYIYFEYPIVSFYGLVATFCVIVFDMNIIYATQLIRLLTETMRIWIKEITEPRSANTLGVESYWDVMFDVHQKILYAYKMVEKLFNVLIVFYVANSVFHGLLNIEALLTVKKIIIADSTKGLIQTLVPQFWIAKNLAFLVCLSVQCENFNSTMNDVYSTCVLLLKTDRCIGSKKRLCKNVKRIHRSSFIEMSGCGLFKINARLPIDLSSYIVNYIIVFLGFAFL	ATGATTCAACAAGATTTCGCTGAGAATAGATTTTTAGTGAACAACGATGTTGAAAAAGACTTGAAAGCAGTTTTAAGACCTTTAAATCTAATGTTAGCTCCGCTTCTGTATTCCAAATACAGAATCAATCGCGACCGCATTATACCAAACAGTTTCTTCTACAATTTTACTGGTGTTATCTGCATGCTTATTTTTCAATTCATTGGCCTTTACAAAATTATTTTAAGTTGTTATTGTACTAACTGGAACAGTGTCTCCATTTTTATGTTTGTTAGTAACTTCTGTGACTACTTCATCTATACCATCGGATTCATGATCAACAGATGGTTTCATATCATTAAAAGCAAAAACAATATACAGTTGGTTTTACAAATCCAGTACTGCCATAGAATTGTCAGGATCAAACGAGAAAATCTTAAAAGTTTAATCATACGCAATTGGATGTTTGTTCTTGTCTTGTACATGTTCTATATTGGTTTTATCATTTATATTTATTTTGAGTATCCTATAGTTTCCTTCTACGGCCTTGTTGCAACGTTTTGCGTTATTGTATTTGATATGAATATCATTTATGCTACTCAACTCATAAGACTATTGACGGAAACAATGAGAATTTGGATTAAGGAAATTACAGAGCCAAGATCTGCTAATACACTTGGTGTTGAAAGCTATTGGGATGTGATGTTTGATGTGCATCAGAAAATATTGTACGCTTATAAGATGGTCGAAAAATTGTTCAATGTTTTGATTGTATTTTACGTCGCCAATTCAGTTTTTCATGGTTTGTTAAACATTGAAGCTTTATTAACTGTAAAGAAAATAATTATCGCTGATTCCACTAAAGGTCTTATTCAAACCTTAGTACCTCAATTTTGGATAGCAAAAAACCTAGCCTTCTTAGTTTGCCTAAGTGTACAATGCGAAAACTTTAATTCTACAATGAATGATGTATACAGCACTTGTGTCTTGCTATTGAAAACTGATCGGTGTATAGGATCGAAAAAGCGGTTATGTAAAAATGTCAAGCGAATACACAGATCATCGTTCATCGAGATGTCTGGATGTGGTCTCTTCAAGATAAACGCAAGGCTTCCCATTGACTTATCCAGTTACATTGTGAATTATATCATCGTGTTCCTTGGCTTCGCATTTTTATAA
Sfru_GR163	scaffold_373		complet	388	6	i58-77o92-114i146-168o183-202i247-269o362-384i	7tm_7	MKKITPKRSFQVLIIKNRLEKSIKMLANSLNIVLYLFWSSKYSIRNNHIYPLGKTYDFLGFCVMICINCLCIYRTLAIDYVDEDVPKLEMKLLSAFNFFYVIYFMIGFTMNFVLNFGFKRENISLILKIQSIYLGIGFSKRIRGFIIWNWIFIIGIICTDSFIYFIYYMSSESFFVCECICDALFIGLDVSIVVSMRFIILLRKYVDEWIRQVLLMNCGKHDDVQSNNLFRVYKNILKTYVLYRKIFNVLVFYHSFGVFYRNLVYFHVILSALRMFYGFGDDTVYNILSVCLWQTKNMCLIILQCILCEKFYISVEDVDSACVRLMENKTCSENTKYFCKNIIRLNGTFSKMTACGMFSIDATLPLSLAGIISNYVVVLLQFSLSKIY	ATGAAGAAAATAACCCCAAAAAGATCGTTCCAAGTTTTGATAATCAAAAACCGTTTAGAAAAGAGTATAAAGATGCTTGCAAATTCATTAAATATAGTGCTTTATTTATTCTGGAGTTCGAAATACAGTATCAGGAATAACCATATATATCCACTTGGAAAGACGTATGACTTTTTAGGATTCTGTGTTATGATTTGCATCAACTGTTTATGCATTTATCGGACCCTCGCTATAGACTACGTCGATGAAGACGTGCCCAAACTAGAGATGAAACTTCTGTCAGCCTTTAATTTCTTCTATGTTATCTATTTCATGATTGGGTTTACAATGAACTTCGTTTTAAACTTTGGGTTTAAACGAGAAAACATCTCCCTTATCCTCAAGATCCAATCCATCTATTTGGGCATTGGTTTCAGTAAGAGAATTAGGGGCTTTATTATATGGAACTGGATTTTTATTATTGGCATTATTTGTACTGATAGTTTTATTTACTTCATTTATTATATGTCGTCTGAAAGTTTTTTTGTCTGCGAGTGTATTTGCGATGCTTTGTTCATTGGTTTGGATGTTAGTATTGTCGTGTCTATGCGTTTTATTATATTGTTAAGGAAATATGTTGATGAATGGATCAGACAGGTCCTCCTGATGAACTGTGGAAAACATGATGACGTACAGAGCAACAATTTGTTTAGAGTATACAAGAATATTTTAAAGACTTACGTTTTGTATAGGAAGATTTTTAATGTTTTGGTATTCTATCACTCGTTCGGTGTGTTTTATCGTAATCTTGTCTATTTTCACGTTATCTTGTCAGCGTTGAGAATGTTTTACGGATTCGGGGATGATACTGTGTACAATATACTGTCAGTATGCTTGTGGCAAACGAAGAACATGTGTTTAATCATTCTGCAGTGTATATTGTGTGAGAAGTTCTACATTAGTGTGGAGGACGTAGATTCAGCTTGTGTACGGCTCATGGAGAATAAAACCTGTTCGGAAAATACAAAATATTTTTGCAAGAACATAATCCGTTTAAATGGGACGTTTAGTAAGATGACTGCATGTGGCATGTTCTCCATCGACGCTACGCTTCCACTCTCCTTGGCAGGCATCATCAGCAACTACGTTGTCGTATTACTGCAGTTTAGTTTGAGTAAAATATATTAA
Sfru_GR164	scaffold_373	Allele A	complet	384	7	i50-72o87-109i141-163o178-197i244-263o283-305i355-377o	0	MFSENRVNSFQYTKHLRHFYIGDEIQRIFFPLNFTLSLFLCSKFRIKHNLIVTTPVLCLITFYAICMFSLLIFVIEYSEYYILQNTVLIGYYIVYCVIMAIGFTIIFLVELFNRQNNCLLLIMFQRIHSFINLSTHVHTYVFWNLISVTTILIINLVIAALFYIILNQFNLMTFISDLTYFLLDLNVVYAISVISLLTKSLAEWNKAVLELKNGPANNTDAMYYWKMYETYLNIMETYCLYKKLFQALIFYHAVDTFYRTIFYSGSYLEMRIMTNSDKGEMVTLTFYLSFMWLPKNMILLITLSVYCEKFYMTVEEVKIACILFVTDTNCSKYQTDFYKKVLQTNRTFSKMTACGLFYIDAMLPIRLLLLTTNYVIVLLQFAFL	ATGTTCAGTGAAAATCGTGTAAATTCATTTCAGTACACAAAACATTTACGACATTTTTATATAGGCGATGAAATTCAAAGAATTTTCTTTCCTCTAAACTTTACGTTATCACTATTCCTGTGTTCCAAATTTAGGATCAAACACAATTTGATCGTCACCACTCCAGTATTATGTTTGATAACGTTCTATGCAATTTGTATGTTTTCTCTTTTAATTTTTGTGATTGAGTATTCAGAATACTACATTCTGCAGAACACTGTTCTCATTGGGTATTACATAGTTTATTGTGTCATCATGGCTATCGGTTTCACTATAATATTTCTTGTGGAATTGTTCAACCGTCAAAATAATTGTCTTTTACTCATAATGTTCCAAAGAATCCATAGCTTTATTAACTTGAGTACTCATGTCCATACTTACGTTTTTTGGAATTTGATCTCGGTCACAACAATACTTATTATTAATTTAGTTATCGCAGCTCTTTTTTATATCATTCTCAATCAGTTCAATTTGATGACCTTCATTTCGGATTTAACATATTTTTTACTGGATTTAAATGTAGTGTATGCCATTAGTGTCATTTCATTGTTAACAAAGTCCCTAGCTGAATGGAACAAAGCTGTGTTAGAATTGAAAAACGGGCCAGCGAATAATACAGACGCAATGTATTATTGGAAAATGTATGAAACGTATCTCAATATTATGGAAACTTACTGTTTGTATAAGAAGTTGTTTCAAGCATTGATCTTCTACCACGCCGTCGATACCTTCTACCGCACTATATTTTACAGTGGATCATATTTGGAAATGCGAATCATGACAAATTCGGATAAAGGAGAAATGGTTACCTTAACTTTTTATTTATCCTTTATGTGGCTACCAAAGAATATGATCTTGCTGATAACCCTTAGTGTGTATTGTGAAAAGTTTTATATGACTGTAGAAGAAGTCAAGATAGCCTGTATTTTATTTGTGACGGATACTAATTGCTCAAAATACCAAACGGATTTTTACAAGAAAGTACTTCAAACCAACCGCACGTTCAGCAAGATGACCGCGTGTGGCCTGTTCTACATCGACGCCATGCTGCCGATACGCTTGTTGCTGCTCACTACTAACTACGTCATAGTACTCTTGCAGTTTGCTTTTTTGTAG
Sfru_GR165	scaffold_373	allele A	complet	386	7	i56-78o93-115i144-166o181-200i247-269o284-306i357-379o	7tm_7	MFRKNRVTPFLYTENLQHVYLGNQIQSMFYPLNFALSLYLCSKFRIKNNLVITSHVPCLVTSYVICMIFLSASIYILYFEYNKIFILNTVLVWYYMFYFIITGIGFTTIFFGELFHRQNNCLLLLKFQRIHCAIIFSTHVQKCIIWNWIAVTTTITVNLLITALFYTIMNQFTWVTFISDLTYFLLDLNVVYAISVISLLTKSLAEWNKLVLELKNEQANNADALYYEKMYETYLNIMETYCLCKKLFQALILYYAVDTFYHTIFYSGTYLEMLQIIHSDTRDMYALATLAFLWLPKNMILLITLSVYCEKFYMTVEEVKIACILSVKDTNCLKYQTVFYKKMLQTNRTFSKMTACGLFYIDAMLPIRLLLLTTNYVIVLLQFAFR	ATGTTTCGAAAAAACCGAGTTACCCCATTTCTATATACAGAAAATCTTCAACATGTTTATTTAGGCAATCAAATTCAAAGCATGTTCTATCCTCTGAACTTTGCCTTATCACTATATCTTTGTTCCAAATTTAGGATCAAAAATAATTTGGTCATCACCTCTCATGTACCATGTTTGGTGACGTCATATGTAATTTGTATGATCTTTCTTAGTGCTTCCATTTATATCTTATATTTCGAATATAACAAAATCTTCATACTTAACACAGTTCTTGTCTGGTATTATATGTTTTACTTTATCATTACGGGCATTGGCTTTACCACGATTTTCTTTGGGGAACTTTTCCACCGTCAAAATAATTGTCTTTTACTTCTAAAGTTTCAAAGAATCCATTGTGCCATTATCTTCAGTACGCATGTCCAAAAATGTATCATTTGGAATTGGATAGCTGTTACTACAACTATTACAGTTAATTTGCTTATCACAGCCCTTTTTTATACAATTATGAATCAGTTCACTTGGGTCACCTTTATTTCGGATTTAACATATTTTTTACTGGATTTAAATGTAGTATATGCCATTAGTGTCATTTCATTGTTAACAAAATCCTTAGCGGAATGGAACAAATTGGTGTTAGAATTAAAAAACGAGCAAGCGAATAATGCAGATGCACTGTATTATGAGAAAATGTATGAAACGTATCTCAATATTATGGAAACTTACTGTTTGTGTAAGAAGTTGTTTCAAGCATTGATATTGTATTACGCCGTCGATACTTTCTATCATACTATATTTTACAGTGGAACATATTTGGAAATGTTACAAATTATTCATTCGGATACAAGAGATATGTATGCTTTGGCCACGTTAGCCTTTTTATGGCTACCAAAGAACATGATCTTGCTGATAACCCTTAGTGTGTATTGTGAAAAGTTTTATATGACTGTTGAAGAAGTCAAGATAGCCTGCATTTTATCTGTGAAGGATACTAACTGTTTAAAATACCAAACGGTTTTCTACAAGAAAATGCTTCAAACCAACCGCACGTTCAGCAAGATGACCGCGTGTGGCCTGTTCTACATCGACGCCATGCTGCCGATACGCTTGTTGCTGCTCACTACTAACTACGTCATAGTACTCTTGCAGTTTGCTTTTCGATAA
Sfru_GR166	scaffold_373		complet	390	7	i61-83o98-120i153-175o185-207i248-267o287-309i367-389o	7tm_7	MSFLWKKWISIKDNSISLGPFRNNILDKDIKVMFWPLNILQLAVLLPKFRIKNDVIIPNDVLYKIVLVFGVSFYFCLNIYRYFHMFDKEVQDATIVVMQNYVSYADAFFFMTNFILILICNLKYSKNIVDFVLDIQDVHRFVNFCSSKNYVRSNWFCVILFLIMAIAFYIYCRAVMTFIPHYLTITAVATFVFDVDKIFAIQFMRLLNEKVIQWNRRALVDCQNEMFDKNMFGLYQKILRCYENYKKCFEASIVITTLANLLHTLIYVQDLIEYYQVPQELDSDQHIILVATPVICMWLVKNLILQLIIILQCEKFYSIVEKSQDTCALVIKSKCPEANKKLCKNVRRLHRASFSKMRACHLFYVDVCLLLYLIELLANHIIILLQFAFV	ATGTCTTTTCTGTGGAAAAAATGGATAAGCATAAAAGATAATAGTATTAGTTTAGGACCATTCAGAAACAATATTTTGGACAAAGATATAAAAGTTATGTTTTGGCCTCTTAATATACTTCAGCTAGCCGTTCTCCTTCCAAAGTTTCGTATTAAGAATGATGTTATAATACCAAATGATGTGCTATACAAAATTGTGTTAGTTTTTGGAGTATCTTTTTATTTCTGTTTAAACATCTATCGATACTTCCACATGTTTGATAAAGAGGTACAAGATGCCACGATCGTTGTGATGCAAAATTACGTTTCGTACGCTGACGCATTTTTCTTTATGACTAATTTCATTTTGATTCTTATCTGTAACCTTAAGTATTCCAAAAACATTGTCGATTTTGTTTTGGACATTCAAGATGTGCATCGCTTTGTCAATTTCTGCAGTTCTAAGAATTATGTGAGGAGTAATTGGTTCTGTGTTATCTTGTTCCTTATAATGGCTATTGCTTTCTACATTTACTGCCGTGCTGTGATGACTTTCATACCACATTACCTCACAATAACTGCAGTGGCAACATTCGTTTTTGACGTTGATAAAATTTTTGCGATCCAATTCATGAGGTTACTCAATGAAAAGGTTATCCAGTGGAATCGTCGAGCACTAGTTGATTGTCAAAATGAAATGTTTGACAAAAATATGTTCGGACTGTACCAAAAAATATTGAGATGTTATGAAAATTATAAAAAATGTTTTGAAGCATCGATAGTAATCACAACATTAGCTAATCTTCTACATACATTAATATACGTTCAAGACTTGATTGAATATTATCAAGTGCCTCAAGAATTAGACAGTGATCAACATATAATACTTGTTGCAACGCCAGTGATCTGTATGTGGTTGGTCAAGAATTTAATACTACAGCTCATAATAATTTTGCAATGTGAGAAATTCTATAGTATTGTAGAAAAGTCTCAAGACACATGTGCTCTTGTCATAAAATCGAAATGTCCAGAAGCCAACAAGAAGCTGTGTAAGAACGTACGTCGCTTACACCGCGCGTCGTTCAGCAAGATGCGTGCCTGTCACCTGTTCTACGTGGACGTCTGTCTGCTGCTGTATCTTATTGAGCTGCTGGCTAATCATATCATTATATTGTTACAATTTGCTTTTGTTTAA
Sfru_GR167	scaffold_373		partiel	335	6	i58-80o95-117i146-165o169-188i252-274o312-334i	0	MNTIRLRSTAMKFTVFNKSKNKVDKDVQRILFPFTLIRIVSMTPRYRIKDDIIQPNTIRSYIISFFGTLLFVLAFVFRYIKFLSIVIIGETPFMFFVTHLDILFYSMAFIVNLLNGILQTKNLIEFVLIFQRVHRFINSKRVSESYIVWNWVCLSIECTLYFFIYPMMSIYVGMEFIMFAIGCLLIIFDFNEIYAIRVLKLLETKIVLWRHEVLKGQDIENGEKDYNRKLFEAYVDILKCYNIHKNSIQYFAFHFLFLVLIHTLINVQCIIEVFQNDVVFNDVMTRNSSARTCSAYIARRSARYACVACSTWMLRYSLMSLVTNYTIVLLQFALL	ATGAACACAATCAGATTAAGAAGTACTGCGATGAAATTCACCGTGTTCAACAAATCCAAGAACAAAGTAGATAAAGATGTGCAAAGAATACTATTTCCCTTTACTCTAATAAGAATAGTGAGCATGACTCCAAGATACCGCATCAAAGATGATATAATACAACCAAATACAATTCGTTCATATATCATCTCATTCTTTGGAACGTTACTTTTTGTTCTCGCATTTGTGTTTCGTTACATTAAATTTCTTTCTATTGTCATCATAGGCGAAACTCCTTTCATGTTTTTTGTGACTCATTTGGACATTCTTTTTTATAGTATGGCTTTTATTGTCAACTTACTTAATGGGATACTTCAGACCAAAAATTTAATCGAGTTTGTGCTAATCTTTCAAAGAGTGCACAGGTTTATCAATAGCAAAAGGGTTTCTGAGTCTTATATTGTTTGGAATTGGGTGTGTTTGAGTATAGAATGCACTCTCTATTTCTTCATTTATCCTATGATGTCCATTTATGTTGGTATGGAGTTTATCATGTTTGCAATTGGCTGTTTATTAATCATATTTGACTTTAATGAAATTTACGCCATTCGTGTCTTGAAATTGTTGGAGACTAAAATTGTTTTGTGGAGGCACGAAGTTTTAAAAGGTCAAGATATTGAAAATGGGGAAAAGGATTATAATAGAAAACTTTTTGAAGCTTATGTTGATATTCTGAAATGTTATAATATTCATAAAAATAGTATACAATATTTTGCATTCCATTTCTTATTTTTAGTACTGATACATACTCTTATAAACGTTCAATGTATTATTGAAGTTTTTCAAAACGACGTAGTTTTCAATGATGTGATGACAAGAAACAGCTCTGCAAGAACGTGCTCCGCCTACATCGCGCGTCGTTCAGCAAGATACGCGTGTGTGGCCTGTTCTACTTGGATGCTGCGTTACAGTCTGATGAGTCTAGTCACTAACTACACTATTGTGCTGCTGCAGTTCGCGTTATTGTAA
Sfru_GR168	scaffold_373		complet	388	5	i59-81o96-118i155-177o181-203i365-387o	0	MMSILKKKLNIVKRQNELNLKNYVTDEVQTILFPFTIIQSLLLVPKYRIKNNIITSNDVLFKIVILYGTAVYILIIAYQIIHNSDDTVQDVTVTKIQNFHVYINCIFILTGVIANCLNNIWIQSKLNVMFVLNLQKILRFFNNVLSMKYVRRNRFCIITIVSLYILFVIYNCLMYPNLPFHVILSSCIIIIFDIDMICAIIFIRLLNDMTVEWCRETVTYIGNGKCLKPLFEVYIDLMKTFDMYKDNFQILIFYYTSKNLFQSLVYVEMLIEYYQIPKGSKELHITSTSSAMILLWLLKNFVLQVLQNLFCDDFYTTIEKCQDVCSVILESDCSEANKKLCKNVRRLHRASFSKMRACQLFYVDVCLLLYLFELLANNSIVLLQFAFL	ATGATGTCTATACTCAAAAAGAAATTGAATATTGTGAAACGTCAGAACGAACTAAATTTAAAAAATTACGTCACTGATGAAGTTCAAACCATACTATTTCCCTTTACTATAATCCAATCCCTTCTACTAGTACCAAAATATAGAATCAAAAATAATATTATAACTTCCAATGATGTGTTATTTAAAATCGTTATATTGTATGGAACAGCGGTTTACATTCTGATAATTGCATATCAGATAATACATAATTCAGATGACACAGTGCAAGATGTTACAGTTACAAAAATACAAAATTTCCACGTGTACATTAATTGCATTTTTATCTTAACCGGCGTGATTGCAAACTGCCTTAATAATATTTGGATCCAATCCAAACTCAATGTAATGTTCGTTTTGAATTTGCAAAAAATTCTTCGGTTTTTCAACAATGTGCTTTCTATGAAGTATGTCAGGCGTAATCGGTTCTGTATCATCACAATTGTCAGTTTGTACATTTTATTTGTCATCTACAATTGTTTAATGTATCCCAATCTTCCGTTTCATGTGATTTTGAGCAGCTGCATCATTATAATTTTTGATATTGATATGATTTGTGCGATTATCTTCATCCGGTTGCTTAATGACATGACCGTCGAATGGTGCCGTGAAACCGTCACCTACATTGGAAATGGAAAATGTCTGAAACCACTTTTTGAAGTTTACATCGATTTGATGAAAACTTTTGATATGTATAAGGATAATTTTCAAATTTTGATTTTTTATTACACATCAAAGAATTTATTCCAGTCTCTCGTGTATGTGGAAATGTTGATCGAATATTATCAGATACCTAAAGGATCAAAAGAATTACACATAACATCAACATCGTCAGCCATGATATTACTTTGGTTACTCAAGAATTTCGTTTTACAAGTCCTACAAAATCTTTTCTGTGATGATTTCTATACAACTATCGAAAAATGTCAAGATGTATGTTCTGTCATTTTGGAATCAGATTGTTCAGAGGCCAACAAGAAGCTGTGCAAGAACGTGCGTCGCTTACACCGCGCGTCGTTCAGCAAGATGCGCGCCTGTCAGCTGTTCTACGTGGACGTCTGTCTGCTGCTGTATCTGTTCGAGCTGCTGGCTAACAATAGCATTGTATTACTACAGTTTGCATTTCTGTGA
Sfru_GR169	scaffold_373	allele A	complet	392	5	i62-84o99-121i151-173o178-200i363-385o	0	MKVLLTKKTTIKMNRYTTINYLTNNIVHKDVQTMLYPLNLVKVLSFTPRYRLKDDTIQPNTFRWHIIFLTVTLFIIILFIFRYIETCTSNVTGDTFFMFLMYNFDLIFYNAGFIMNYLTGLFKLKKSIEFVLIFQNVHRFINDSRSSKSFIVWNWIFLVSGCFLYVFLFTIIFIYVRLNLIIFLSTFLLIVFDLNEIYAIRVLKLLEIKIVLWSDRIIHVYGTKFERRNYHQRLYQAYVDILKCYNIHRDCVQYHVFYYINLVFIYNLIDVEILIESLQNDLTYNDINMKMFGTLCAVSWMLKNCVWQTILNWQCEQFYTAVQKSQDVCAVILMSACSDDKKQLCKNVLRLHRASFSKIRVCGLFYLDAALQLSLMSLVTNYTIVLLQFALL	ATGAAGGTATTATTGACAAAGAAGACTACAATAAAGATGAACAGATACACAACAATTAATTATCTTACTAATAATATCGTTCATAAAGATGTACAGACCATGCTATATCCCCTTAATCTGGTGAAAGTTCTCAGCTTCACTCCTAGATACCGCCTCAAAGATGATACGATACAACCAAATACTTTTCGTTGGCATATCATATTCCTAACTGTTACATTGTTCATCATTATTTTGTTCATATTCCGCTACATAGAAACATGCACTTCCAATGTGACAGGAGATACATTCTTTATGTTTTTGATGTATAACTTTGATCTCATCTTTTATAATGCAGGTTTCATTATGAACTATCTAACTGGGTTGTTTAAACTCAAGAAATCTATTGAGTTTGTTCTTATCTTTCAAAATGTACACAGGTTTATAAATGATAGTAGGAGTTCTAAGTCTTTCATTGTATGGAATTGGATTTTTTTGGTTTCTGGCTGTTTTCTTTACGTGTTCTTGTTTACCATCATCTTCATTTATGTAAGACTAAATTTAATAATCTTTTTGTCAACTTTTCTACTGATTGTATTCGACTTGAATGAAATTTACGCCATTCGTGTTTTAAAATTATTGGAAATTAAAATTGTTTTGTGGAGCGATCGAATTATACATGTTTACGGAACAAAGTTTGAACGAAGAAATTATCATCAAAGGCTGTACCAAGCTTACGTTGATATTTTGAAATGTTATAACATTCATAGAGATTGTGTGCAATACCATGTATTTTATTACATCAATCTTGTATTTATTTATAATTTGATTGACGTAGAAATTCTTATTGAGTCGCTTCAAAATGACTTAACATATAATGACATAAACATGAAAATGTTTGGAACTCTCTGCGCTGTTTCTTGGATGCTAAAGAATTGCGTGTGGCAGACAATACTGAATTGGCAATGTGAACAATTCTACACCGCTGTACAAAAGTCCCAAGATGTCTGTGCTGTTATTTTGATGTCAGCTTGTTCTGATGACAAGAAACAGCTCTGCAAGAACGTGCTCCGCCTACATCGCGCATCATTCAGCAAGATACGCGTGTGTGGCCTGTTCTACTTGGATGCTGCGTTACAGCTCAGTCTGATGAGTCTAGTCACTAACTACACTATTGTGCTGCTGCAGTTCGCATTATTGTAA
Sfru_GR17	superscaffold_428		complet	405	7	i62-81o91-113i148-170o180-202i260-282o302-324i378-400o	7tm_7	MLPQSKISGNRNSKVTPIDVRPKRNNFVPKRPVSSIQAIKYQICAALLFGINRLYLLNPNRFVLILSLAHTIFMPILVWGIMFNADELSATYFVFKYTCCVEYILLITISLFTSRNKLRSLFRDLDKFDEMLNISKDLNIVDSGYASLFWLSGCLFYSLCEYIGCYFYLSFFIDRTVYCFYIMMLSHDCEQILFFVLLRTIYARLSIIKAHVLKVFSSETRTDNYRRKLNKVEALSNNAQLDISSLHRVYDLLHKCAEQLNSIMSLSMIVILLTAGLSTTMLLKMMVKVIQTVTVSNTFGKSTIIYLFGRGMKFTGLVVVPCYYSRVTSSQVAAIRTCLHDAVNSKPLDKIERRKVKAFFQLTRENELTYALGGVIRLNMSLPLSYMSLCTTYLVISIQFSKFFD	ATGTTACCGCAATCTAAAATTAGTGGGAACAGAAATTCTAAAGTGACTCCAATCGACGTTCGACCAAAACGAAATAATTTTGTTCCGAAGAGGCCTGTTTCGTCGATCCAAGCAATAAAGTACCAGATATGTGCAGCATTACTGTTTGGGATCAACAGATTATACCTTCTAAATCCCAACAGATTTGTTCTAATCTTGAGTTTGGCCCATACAATTTTCATGCCCATTTTGGTCTGGGGTATTATGTTTAATGCTGACGAATTATCCGCTACGTACTTCGTCTTCAAGTATACGTGCTGCGTTGAATATATTTTGCTCATAACTATTTCTTTATTCACAAGCAGAAATAAATTGAGGAGCCTTTTTCGGGATCTTGATAAATTTGATGAGATGCTGAACATCAGTAAAGATTTGAATATTGTCGATTCTGGTTATGCGAGCTTGTTTTGGCTGTCTGGTTGTTTGTTTTACAGTTTATGTGAATATATTGGATGTTATTTCTACCTGTCTTTCTTCATTGATAGGACAGTGTACTGTTTTTATATAATGATGCTGTCTCACGATTGTGAGCAGATTTTGTTCTTCGTTCTTTTAAGAACAATTTATGCCAGACTTTCTATTATAAAGGCGCACGTTTTGAAGGTGTTTTCTTCGGAAACCAGAACGGATAATTATAGAAGGAAGTTGAATAAAGTTGAAGCGTTGTCGAACAATGCACAGCTTGATATTAGTTCTTTGCACCGGGTCTACGATTTGCTTCACAAGTGTGCGGAACAACTTAACTCCATTATGAGTTTGTCGATGATAGTAATTCTATTAACTGCGGGACTGTCAACGACAATGTTGCTGAAAATGATGGTCAAAGTAATACAGACAGTTACCGTCAGCAATACTTTCGGCAAGTCAACGATAATATACCTATTCGGCCGTGGTATGAAGTTCACGGGTCTGGTGGTGGTTCCCTGTTACTACTCGAGAGTGACGTCATCGCAGGTCGCTGCCATACGGACATGTCTGCACGATGCTGTGAACTCCAAGCCTTTAGATAAAATCGAGCGTCGTAAAGTGAAAGCCTTCTTTCAGCTGACGCGGGAAAATGAATTAACTTACGCCCTAGGAGGAGTGATTAGGCTCAATATGTCTTTGCCTCTGAGTTACATGAGCCTATGTACAACGTACCTAGTTATATCTATACAGTTTTCTAAGTTTTTCGACTAA
Sfru_GR170	scaffold_373		complet	397	8	o36-58i70-92o118-140i152-174o178-200i258-280o295-317i368-390o	0	MVLVLTNLKATMKTIRYSVRKKFPVMKISKKKLDKSVQSIFFPFNLMKILSMTPTYYLKDDIIQTNILRSYIISFFGTLFYILLFMYRHVLMDSMSLGGKTTLMDVATNLESIISIGARIVNYIIGLFQLKNSIAFVLIFQNVHRLLNENSVSRSYIVWNWICLTMDWFVYIFVFPTVAIIVGLNILTVLISNLMIIFDFNEIYAIRMIKLLETKIVLWTRRVLNAQDIEIGEKNNNQILFQAYVDILKCYDIHKRCIHFFAFYFLYLVFLYTLIYVQILIESFRYGLTFEDVDMTICGTICVLSWLGKNFVWQSVMNWQCEQFYMAVQKAQDACAYVLMSNCSGKKQLCKNVLRLHRASFSKIRVCGLFYLDAALQLSLMSLVTNYTIVLLQFALL	ATGGTACTCGTACTAACAAATTTGAAAGCAACAATGAAAACAATCAGATATTCAGTGCGAAAGAAATTCCCTGTGATGAAAATATCTAAGAAAAAACTGGACAAAAGTGTGCAGTCAATCTTTTTTCCTTTCAACCTAATGAAAATTCTCAGCATGACACCTACCTATTACCTCAAAGATGATATTATACAGACAAATATTCTCCGTTCCTACATCATCTCATTCTTTGGAACATTGTTCTATATTCTATTGTTTATGTACCGTCATGTATTAATGGATAGCATGAGTTTGGGAGGAAAAACGACGTTGATGGATGTTGCTACTAACTTAGAAAGTATTATTTCTATTGGAGCTCGCATTGTCAATTACATTATTGGGTTATTTCAATTGAAGAATTCAATCGCATTTGTGCTCATTTTCCAAAACGTGCATAGGCTCCTCAATGAAAATAGCGTTTCTAGGTCTTATATTGTTTGGAATTGGATTTGTTTGACCATGGACTGGTTTGTCTATATCTTCGTTTTCCCCACCGTCGCCATAATTGTAGGATTGAACATTTTAACGGTTCTAATCAGCAACTTAATGATCATCTTTGACTTCAATGAAATTTACGCCATTCGTATGATAAAATTGTTGGAAACCAAAATTGTTTTGTGGACTCGTCGAGTTTTAAATGCTCAAGACATAGAGATTGGCGAAAAAAATAATAACCAAATACTGTTCCAAGCTTATGTTGATATTTTAAAATGTTATGACATTCATAAAAGATGCATACATTTTTTTGCCTTTTATTTCCTTTATCTGGTATTCTTGTATACTCTTATATACGTTCAAATTCTGATTGAGTCCTTTCGATATGGCCTGACTTTCGAAGATGTGGACATGACGATATGTGGGACTATTTGCGTACTATCATGGTTGGGTAAAAATTTCGTATGGCAGTCTGTAATGAACTGGCAATGTGAACAATTCTACATGGCTGTGCAAAAGGCTCAGGATGCTTGCGCCTACGTCTTGATGTCCAACTGTTCTGGTAAGAAACAGCTCTGCAAGAACGTGCTCCGCCTACATCGCGCGTCATTCAGCAAGATACGCGTGTGTGGCCTGTTCTACTTGGATGCTGCGTTACAGCTCAGTCTGATGAGTCTAGTCACTAACTACACTATTGTGCTGCTGCAGTTCGCGTTATTGTAA
Sfru_GR171	scaffold_373		complet	383	5	i64-86o106-128i157-179o184-203i270-292o	0	MVLNKMKSLKVKLENVKVKDYRHRSKDNFIDKDLESMFFPLHLMQSVLLNPKYIIRKGLIKPTNVLFKLLSVVLTVLLGFVYIYRVQDLGCNIIILQYLSTMYYSAYFDLVFYSIGFTAISILNVFNSKHNIEFFLKIQDLHRALNNDTSSKRFIKWNWIYVIGNVFVSFFTSIVICFLLHIPIYMYVCCVSLILFDATMVYATRMIAFLADKTNLWADKVKRIILHRSACVHNEDSCEAMFQAFKHILESYEMYKSSFQLMLVFNELQWLFYLFQGPTGALVILFNYSSWLFKILMTHVFLSCYFETFYTAMYKTQDVCAIILNSDCTDAERRLCKNIQRLYEVEFDKMNVCRIVRINASLPLDLIELTTNYTIALLQFALL	ATGGTGTTAAATAAAATGAAATCTTTAAAAGTAAAACTCGAAAATGTAAAAGTTAAAGATTATAGACATCGTTCAAAAGATAACTTTATTGACAAAGATTTAGAGTCCATGTTCTTTCCATTGCATTTGATGCAAAGCGTTTTGCTGAATCCCAAGTACATTATAAGAAAGGGCCTTATAAAGCCAACGAATGTTTTGTTCAAGCTTTTATCAGTGGTGTTGACAGTATTGCTAGGTTTTGTTTACATATATCGTGTACAAGATCTGGGCTGTAATATTATAATATTGCAATACCTCTCGACAATGTACTACTCCGCATATTTCGATTTAGTCTTCTACTCCATTGGATTCACTGCAATCAGCATCTTGAACGTTTTTAACTCGAAACATAACATTGAATTCTTCTTGAAAATCCAAGATCTTCATCGAGCCCTCAATAACGACACTAGTTCTAAGCGTTTTATCAAATGGAATTGGATTTATGTCATCGGCAATGTATTTGTCAGTTTCTTTACGTCCATCGTCATTTGTTTTTTGTTGCATATTCCAATTTACATGTATGTTTGCTGTGTGTCTTTGATTCTCTTTGATGCTACCATGGTTTATGCCACCAGAATGATTGCATTTTTGGCTGATAAAACCAACTTGTGGGCCGATAAGGTTAAAAGGATTATTTTGCATCGTTCCGCTTGTGTCCACAACGAGGATTCATGTGAAGCTATGTTTCAAGCTTTTAAACATATTTTAGAGAGTTACGAAATGTACAAATCCTCTTTTCAATTAATGTTAGTATTTAATGAACTCCAATGGTTATTCTATTTGTTTCAGGGTCCGACCGGGGCTTTAGTTATCCTTTTTAACTACAGTTCGTGGCTATTCAAAATTTTGATGACACATGTGTTCCTGAGTTGCTACTTCGAGACCTTTTACACTGCTATGTACAAAACTCAAGATGTTTGCGCTATCATCTTAAATTCGGATTGCACAGATGCAGAAAGAAGGTTATGTAAGAATATTCAACGTCTATATGAAGTGGAGTTTGACAAAATGAATGTGTGTAGGATAGTGCGCATTAATGCTAGCTTGCCGCTCGACCTGATTGAACTGACTACGAACTATACGATTGCACTACTGCAATTTGCACTTCTGTAA
Sfru_GR172	scaffold_373		complet	389	5	i61-80o100-122i155-174o179-201i366-388o	0	MSIRKQNTKIIVHNSKTELILDNYLDRNVKSMLLAFVTIQTVMLVPKFRIKNNIITPNDTLFKLLLCIGIAIYIFGNVYQLYHISDEDLQQFSLIQIQDFVLYSNYFSNIIGFFVYFIIILVQSKSNVQFIINFQTVFRFLYNDVIDKKYVRRNWISIVIIVSFYILFVIYNCLMYRDLPIFFTINVITPIVFDVDLICAIQFIEALNDKVVLWNRYVLDSVENVCCLKNLLEIYIHILKTYDVYKCNYQVLILYHTFRNIFHTLLNVEMLIQYYELSRGTKENYIILSSTTMISIWLLKNLVIQVILFTYCEAFYITIEKSQDICSLVLKSNYSEANKKLCKNVRRFHRASFSKMRACQLFYVDVCHLLHLFELLAINSIVLLQFAFL	ATGTCTATAAGAAAACAAAACACAAAGATTATTGTTCATAATTCGAAAACAGAATTAATTTTGGACAATTACCTGGATAGAAATGTGAAGTCTATGCTACTTGCTTTTGTTACAATACAAACGGTAATGCTAGTACCAAAATTCCGTATAAAAAATAACATTATTACTCCAAATGATACCCTTTTCAAACTCCTCCTGTGTATTGGAATAGCAATATATATTTTTGGGAACGTATATCAACTCTATCACATTTCTGACGAAGATTTACAACAATTCTCTTTGATACAGATACAGGATTTTGTTCTGTACAGTAACTACTTCTCCAATATCATTGGTTTCTTCGTGTATTTTATTATCATTTTAGTCCAATCCAAATCCAATGTGCAATTTATCATTAACTTCCAAACAGTCTTTAGGTTTTTGTACAATGACGTCATCGACAAGAAGTATGTTAGGCGTAACTGGATTTCTATCGTCATAATTGTCAGTTTTTACATCTTGTTTGTCATTTATAATTGTTTAATGTATCGGGATTTACCAATTTTCTTCACCATAAATGTCATCACTCCGATTGTTTTTGACGTCGATTTGATTTGTGCGATCCAATTCATAGAGGCACTGAACGACAAAGTTGTACTATGGAATCGATATGTTTTGGACTCTGTAGAAAACGTGTGTTGCCTGAAAAATTTGCTAGAAATTTACATTCACATACTCAAGACTTATGATGTCTACAAATGTAATTATCAAGTTTTGATTTTGTACCACACTTTTAGAAACATCTTCCATACCTTACTTAATGTGGAAATGTTAATTCAATACTATGAATTGTCAAGAGGAACAAAAGAAAATTACATCATATTATCATCGACCACAATGATCTCTATATGGTTGTTAAAAAACTTGGTTATACAAGTAATACTGTTCACATACTGTGAAGCATTCTATATTACTATAGAGAAGTCTCAAGACATTTGTTCTTTGGTACTAAAATCAAATTACTCAGAAGCCAACAAGAAGCTGTGTAAGAACGTGCGTCGCTTTCACCGCGCGTCGTTCAGCAAGATGCGCGCCTGTCAGCTGTTCTACGTGGATGTCTGTCACTTGCTTCATCTCTTCGAGCTGCTGGCTATCAATAGCATTGTATTACTACAGTTTGCATTCCTTTAA
Sfru_GR173	scaffold_373	allele A	complet	395	5	i72-94o104-126i159-181o292-314i367-389o	7tm_7	MSFTWINKYPKRNDFDFEIETGHKTNIMPDNKLEKELEAVLKPLNFMENIFFCTKYKIRSSRITPNSFTYKIIAGFLTILLMLACGCYIFDFSFTLQVNGYELFIQWCKIFIFSLLIIGTFLNSFINIFSSNRNVLFILKVQNVCKILKMTNDIKSLRFSNWCYIVTLHASHVSWMLYSVFFFSSMGAGYNVTSYCWAAIDTNMMYALRTIKFLTLPLQNWVRTVKLMRFDGDWTSMLKVYKDILEAYGIFEETFQHMIVFYAIHTTMRSLLAVAIRIELWKASSGRTSTEYFMFSIISITWVFKNIMLFILLSIESERLYSAMEEVQSTCKELIKGNLCSETQKRVCKNIQRLHRTNFKKMCVCGVFYIDAAMSIQLSSIISTYTIVILQFEFL	ATGTCTTTCACATGGATTAATAAATACCCAAAAAGAAACGATTTCGACTTTGAAATTGAGACAGGACATAAGACTAACATTATGCCCGATAATAAATTAGAGAAAGAATTGGAGGCAGTTCTAAAACCGTTAAACTTCATGGAAAACATTTTCTTTTGCACCAAGTACAAAATTCGCAGTAGCAGAATCACTCCAAACAGCTTTACCTACAAGATCATCGCTGGTTTTCTCACAATCTTACTAATGTTGGCCTGCGGTTGCTACATATTTGACTTTTCATTCACTCTTCAAGTCAACGGCTATGAACTTTTCATCCAATGGTGCAAAATTTTCATCTTCTCTTTACTCATCATAGGCACTTTCTTGAACAGTTTCATCAACATCTTTAGCAGTAACCGTAATGTTTTATTCATCTTGAAAGTCCAAAATGTGTGTAAAATTCTCAAGATGACTAACGATATCAAGAGCTTGAGATTTTCTAACTGGTGTTACATTGTCACCTTGCATGCGAGTCATGTTTCTTGGATGCTCTATTCAGTTTTCTTCTTCTCCTCAATGGGTGCTGGTTATAATGTTACTTCTTATTGTTGGGCTGCTATAGATACTAATATGATGTATGCGTTACGAACAATCAAGTTTCTGACACTGCCCCTCCAGAATTGGGTGAGAACAGTGAAGTTAATGCGATTCGATGGGGATTGGACGAGTATGTTAAAAGTATACAAAGATATTTTGGAAGCATATGGAATATTTGAGGAGACGTTCCAGCATATGATTGTATTCTATGCTATACACACAACGATGAGATCTTTGCTGGCAGTAGCAATACGTATTGAGTTGTGGAAAGCGTCCAGTGGAAGAACTAGTACGGAATATTTCATGTTTTCAATCATATCAATAACTTGGGTTTTTAAGAATATAATGCTATTCATACTCTTGAGCATAGAAAGTGAAAGATTGTACTCAGCAATGGAAGAAGTACAGAGTACATGTAAAGAGTTAATTAAAGGCAATCTTTGTTCAGAAACTCAGAAGAGAGTGTGCAAGAACATCCAACGCCTGCACAGAACCAACTTCAAGAAGATGTGCGTGTGCGGCGTGTTCTACATAGACGCGGCGATGTCTATCCAACTGAGCAGTATCATCAGCACATACACTATTGTTATATTGCAATTTGAGTTTCTGTGA
Sfru_GR174	superscaffold_328		complet	394	5	i57-77o92-114i150-172o187-209i366-388o	7tm_7	MIHKLLSVFKNQQLQDHQINRKNLQMLYPFHCLFMLLCSPKFSLSSKYIRPNERKRIFISFLSVCFVIIVTIYFMYFKKDNEAYINLHGNDVIIQVIVFSVNVFYCIGIVMIFVTNTIHHQNNVSLIVMIQRLVESIDVKESVSSLTIWNWIIAIIIVSVNFFIFTAYFIVIKYELSSLPILIRNYLYTTFDINFAYAIFIITLLTKLLNGWSNMIIKLSQGPELGGLCSNLLKTYQNLLEVYKLYENMFEGLILYFVITVLKRNLFFLWKILVLLKKASESQTIQLTVFNNPVIDLSATLWITKDIILVICHSIQYEKFYIAVEEAKMVCIQLTKNKNCPNDQTRLYKEVLRTSRNFDKISAYGLVYVDVKLPISVIGLLTGYVVVLLQFNLL	ATGATTCACAAATTGTTGTCAGTGTTCAAAAACCAACAGCTACAAGACCATCAAATAAATAGAAAAAATCTACAAATGCTATATCCATTCCACTGTCTTTTTATGCTATTGTGCTCTCCAAAATTTTCACTATCATCTAAATATATTCGTCCAAACGAAAGAAAACGGATTTTTATATCTTTTTTGAGTGTCTGTTTCGTTATCATAGTTACAATTTATTTCATGTACTTTAAAAAGGACAATGAAGCTTACATTAATCTCCACGGGAACGATGTTATAATTCAAGTGATTGTGTTTTCAGTAAATGTCTTTTACTGTATCGGTATTGTTATGATTTTTGTCACAAATACCATTCACCATCAAAACAACGTTTCCTTAATTGTGATGATACAAAGACTTGTTGAAAGCATTGATGTAAAAGAAAGTGTAAGCAGCTTAACAATTTGGAATTGGATTATTGCAATAATCATTGTTAGTGTGAACTTTTTTATCTTCACAGCATATTTTATTGTTATAAAATATGAGTTAAGTAGCTTGCCTATATTAATCCGTAATTATCTTTATACTACGTTTGATATTAACTTTGCGTATGCAATTTTTATTATAACATTGTTAACTAAATTACTCAATGGATGGTCGAATATGATAATTAAACTGAGCCAAGGACCAGAATTGGGGGGACTTTGTAGCAATTTGTTAAAGACTTATCAAAATCTTCTGGAGGTTTACAAGCTGTACGAGAATATGTTTGAAGGGCTGATACTGTACTTCGTAATCACGGTGCTAAAGCGCAATTTATTTTTTCTTTGGAAAATTTTAGTATTGCTAAAGAAAGCCTCTGAATCACAAACAATACAACTGACTGTTTTCAATAACCCCGTCATTGATTTATCAGCGACCCTGTGGATTACTAAGGATATTATTCTAGTTATTTGCCATAGTATTCAATACGAGAAGTTTTATATCGCTGTCGAAGAAGCTAAGATGGTCTGCATACAGCTTACGAAAAATAAGAATTGCCCAAATGATCAAACACGTCTTTACAAAGAAGTACTACGGACAAGCCGTAATTTTGATAAGATATCTGCATACGGTCTGGTATATGTAGATGTGAAACTACCAATATCTGTCATCGGACTTCTAACTGGCTACGTCGTGGTTCTGTTGCAATTCAACCTCCTATAA
Sfru_GR175	superscaffold_328	Allele A	complet	397	6	i61-80o95-117i138-160o164-186i291-313o374-396i	7tm_7	MFPKVSLKFLHSSSSSPIHYPLDEDIQRMSYPFNCLLLLLCTPKYAIRNSYIVPNGMTRNILSFLSVCFVFIVSVFYLFFQEQNDVYASAHESAIELVITIFLHILYISITIMIFVLNIIHSKDNILLMVSIQKIYRSFIIIKGVDSFVIWNWIIAGVTIISNIAIYTSFHMTSNGLYIFTLPLLIRNCIFATFDVNCVYAIRVLALLNKCLDEWVDQIARLNEEEEYYMDTTKLVNIYLDILKAYKLYKTLFQAWVLYITTNAIVRNVCFVESVLCQLEQRNYSPARLVVFYKYPIIGFMASLWIFKDIALIVIQSLQCEKFYMANERAKTACILLMRNKNCPNDQRRLYKQILQTNRVFSKMSAYGLFYVDARLTISVVELFTGYIIVLLQFAIL	ATGTTTCCTAAAGTATCATTAAAGTTCCTACACTCCTCTTCGTCGTCTCCTATACATTACCCATTAGATGAAGACATTCAAAGAATGTCCTACCCCTTCAATTGCCTCTTGCTTCTGTTATGCACTCCAAAATATGCCATAAGGAACAGTTATATAGTTCCAAATGGAATGACACGAAACATTCTATCATTTTTAAGCGTATGCTTTGTGTTCATAGTGTCTGTTTTCTACTTATTTTTCCAAGAACAGAACGACGTTTATGCGAGTGCCCATGAAAGCGCCATTGAGTTGGTCATCACAATTTTCTTGCATATCTTGTACATTTCCATTACCATCATGATTTTTGTCCTCAACATCATTCATAGTAAAGACAACATCTTACTCATGGTTTCCATTCAAAAAATCTACAGGAGTTTCATTATAATTAAAGGCGTCGACAGTTTTGTTATATGGAATTGGATCATTGCTGGAGTCACTATCATTAGTAATATTGCCATTTATACCTCGTTTCATATGACTTCTAATGGTCTTTATATTTTTACTCTGCCACTGTTAATTCGGAACTGTATATTCGCAACATTTGATGTGAACTGTGTATACGCGATTCGAGTGTTGGCGCTGTTGAATAAATGTCTGGATGAATGGGTGGACCAGATCGCTCGTTTGAATGAAGAAGAAGAATATTATATGGATACTACAAAATTAGTGAACATTTATCTGGATATATTAAAGGCGTATAAGCTGTATAAGACTTTGTTTCAAGCTTGGGTTTTGTACATAACAACGAATGCAATTGTTCGTAATGTATGTTTTGTAGAATCAGTACTGTGTCAACTCGAACAAAGAAATTATTCACCAGCCAGGTTGGTCGTGTTTTATAAATACCCAATAATTGGTTTTATGGCGTCTCTCTGGATATTCAAGGATATTGCGCTCATTGTCATTCAGAGCTTGCAGTGTGAGAAGTTCTATATGGCTAATGAGAGAGCTAAGACTGCGTGTATACTACTCATGAGAAATAAGAATTGTCCAAATGATCAAAGACGTCTTTACAAGCAAATATTACAAACAAATCGTGTGTTTAGTAAAATGTCTGCCTATGGTCTGTTCTACGTCGATGCTCGACTGACAATATCTGTGGTTGAATTGTTTACAGGCTATATCATTGTTTTGTTGCAATTTGCCATTTTATGA
Sfru_GR176	superscaffold_328	allele A	complet	384	6	i49-71o86-108i142-164o174-196i246-268o283-302i	0	MPLRKALQNNVIEEDLQSVLRPLNLMFSIFFCRKYSINNNIISCNSRAYNIIRVIFTIIFRCFCVYNFNSNISYLQSNSWGIYSHFYIFITCFELCFHVMADFINGYFDIKHRYYVSLVLRIQYVLKVLEINANDIRHLVFFNWIVVIILNVYFTAFNVSYCIIFNKCSAYDMISSYITITYDIVMLYALFVFKLVEQFLRVWMERVWKSTKFRSYRHDAYWNALLDAYFNVHEIYIVLGKTFQQMIVLYTVFSAYLSLRNVAVVLCLRDNVFIGDRSNLTVPLVSQIWSMKNIILIIYLTVKCERIYAAIRDIKSTCVLLMNSRECSVAERRLYKKVFRLQRRSWTKLRACCLFAVGAELSMKLFNFITSNTIVLLQFTYLNS	ATGCCATTACGGAAAGCATTACAAAATAACGTCATTGAAGAAGATCTACAATCAGTGTTAAGACCATTAAACTTAATGTTCAGTATTTTCTTCTGCAGGAAATATTCTATCAATAACAATATCATCAGTTGCAACTCTCGGGCGTATAACATTATAAGAGTCATATTCACTATCATATTCCGATGTTTCTGTGTTTATAACTTCAATTCCAATATTTCCTATCTTCAAAGCAACTCGTGGGGCATATACAGTCATTTCTATATCTTTATCACTTGCTTTGAATTGTGTTTCCATGTGATGGCCGATTTCATTAACGGTTACTTCGACATAAAGCATAGGTACTATGTCTCTTTAGTCTTGAGAATCCAATACGTACTTAAAGTCTTAGAAATTAATGCTAATGATATCAGGCATTTGGTTTTCTTCAACTGGATTGTTGTCATTATTCTTAACGTCTACTTTACAGCATTCAATGTTTCTTATTGTATCATTTTCAATAAATGTTCTGCCTATGATATGATTTCTTCATACATCACAATCACTTACGACATAGTGATGTTGTATGCGTTGTTCGTTTTTAAATTAGTCGAGCAATTTCTTCGTGTATGGATGGAGAGAGTCTGGAAATCGACAAAGTTTAGAAGCTACAGACATGATGCGTACTGGAATGCGTTACTAGATGCGTATTTTAATGTACATGAGATTTATATTGTTCTTGGGAAGACATTTCAACAAATGATAGTCTTATACACGGTATTCTCAGCATATCTTAGTTTGCGAAACGTTGCAGTAGTCTTATGCCTAAGGGATAACGTATTTATTGGAGATCGTAGCAATCTAACTGTGCCTCTGGTTTCACAAATCTGGAGCATGAAGAATATCATTTTAATAATATACTTAACGGTGAAGTGTGAGAGAATCTATGCAGCCATTAGAGATATAAAGAGTACCTGTGTGCTCCTCATGAACTCCAGAGAATGTTCTGTTGCTGAAAGGAGGTTATACAAGAAAGTATTTCGCTTACAACGGAGATCGTGGACTAAACTGAGAGCATGCTGTTTGTTCGCCGTCGGCGCTGAGCTGAGTATGAAACTGTTCAACTTCATTACTTCTAATACAATAGTTTTGTTACAGTTCACTTATCTTAACTCATAG
Sfru_GR177	superscaffold_328	Allele A	complet	381	6	o27-46i59-78o108-130i143-165o185-207i358-380o	0	MPTNNIIPRTQYKTEIHNNYLDKDIKSIIYPFHLFLALLFSSKYRIKGNYIFPIDNKGFFIRLLCVCYVIGVTGHRIWHKDIESFIYSGDVYIVKFISLFLPVTRCLAFVVDVIINFIYRHCSILLILIIQRIHRTIDISEDISSLITCNWIITLTVLCIDIFVFVTIGTATRFFNLMNCFSEILLINFDVDFVYTIQILVLLIKCLEGWVRHVDMVNVGEDEKLYYEKLFVTYQHILIAFDLYKKGSHVLVIYNIMKIKEKVCQFDVLLYLQIQVSKLLTNLMLVLGIVKDVLQFILHCVYCEKFYTAVEEAENACIKQTMNGKCSYSQGRLCRNVLRQNRSSFIKMSACGLFHVDVMLLLSVMGLLTNYAFVLLQFAFL	ATGCCTACAAATAACATTATCCCAAGAACTCAATATAAAACAGAAATACACAACAATTATTTGGACAAAGATATAAAAAGCATTATCTATCCGTTCCACCTTTTCCTTGCTTTGCTATTCTCATCAAAGTATCGAATAAAAGGCAATTATATCTTTCCTATTGATAATAAGGGTTTCTTTATAAGACTATTATGTGTTTGCTATGTGATCGGCGTCACAGGCCATCGTATATGGCATAAAGACATTGAAAGCTTTATCTATAGTGGGGATGTCTATATTGTGAAGTTTATCTCATTGTTCCTACCTGTGACTCGATGCCTTGCCTTTGTGGTAGATGTAATCATCAACTTTATTTACAGACATTGCAGCATCTTACTTATTCTTATCATCCAGAGAATTCATAGGACCATTGATATTAGTGAAGATATTTCCAGTTTGATCACTTGTAACTGGATCATAACTTTAACAGTTCTCTGTATAGATATCTTCGTTTTTGTAACCATTGGCACAGCCACACGATTCTTCAATCTCATGAATTGTTTCTCTGAAATTCTATTGATCAATTTTGATGTTGATTTTGTTTATACGATTCAAATTCTTGTCCTGCTTATAAAATGCCTTGAAGGATGGGTTAGACATGTTGATATGGTGAATGTTGGGGAAGACGAGAAGCTATATTATGAGAAGTTGTTTGTGACGTATCAACATATTTTGATAGCGTTTGATTTGTATAAGAAGGGGTCGCATGTATTGGTGATATATAATATTATGAAGATAAAAGAAAAAGTTTGTCAATTCGACGTATTGTTATATTTGCAGATACAAGTATCGAAGCTACTGACAAACCTGATGCTAGTGCTGGGTATAGTCAAAGATGTTCTGCAATTCATACTGCATTGCGTGTACTGTGAAAAGTTCTATACAGCTGTTGAGGAAGCAGAGAATGCATGTATAAAGCAAACGATGAATGGGAAGTGTTCATATAGCCAAGGCCGCCTCTGCAGGAATGTCTTACGACAAAATCGATCGTCGTTCATTAAGATGAGTGCGTGTGGTCTGTTCCATGTAGACGTCATGCTACTACTGAGTGTGATGGGGTTACTCACTAATTATGCTTTTGTCCTACTACAGTTTGCTTTTCTTTAG
Sfru_GR178	superscaffold_328	allele A	complet	362	7	i46-68o72-94i123-145o150-172i224-246o261-283i339-361o	0	MNLILNTRLDNDIQKMFYPFNLILKLQLSSKYSIKDDCITTNGVKYYILAFLNVCFIISTNMWVFFLTAETFFIIILPALRCIGLVITFVLSIVHRCNNVLLVFIIQDIHRCIDISKATHSIILWNWITVFAVLSCDLLIYLLFSRAFKFFAYINVICEVFICSIDVDLVYGIRILVLLMKYLDAWTVKVLRMNVGEDIDRRYCELLLESYRNILRAFNLFKKLSKVLVSIVINYFYIFLLYVFYVEITYPLKFLNFDSFYLVLLSYTTLSDYMSIIILQSVYCEKFYIAIEKAEAACIQRMMNVNCSKNHRRIFKSVLRENRSSSIKMRACGLFNVDATLPLSTMALFTNYAFVLLQFAFL	ATGAATCTTATACTAAATACTCGTCTCGACAACGACATCCAGAAAATGTTTTACCCATTCAACTTAATATTAAAACTACAACTATCTTCAAAATACTCAATCAAAGATGATTGTATAACTACAAATGGAGTAAAATATTACATTTTAGCTTTCCTAAACGTTTGCTTTATAATTTCTACAAACATGTGGGTTTTCTTTTTGACTGCTGAGACTTTTTTTATAATAATCTTACCTGCCTTGCGATGTATTGGTCTTGTTATAACTTTCGTCTTAAGCATTGTGCACAGGTGTAACAATGTCTTGCTCGTTTTCATCATCCAAGATATTCATAGGTGTATAGACATCAGTAAGGCTACCCATAGTATCATTTTATGGAACTGGATTACAGTATTTGCTGTTCTCTCCTGTGACTTGTTAATTTATTTGTTATTCAGTAGAGCCTTTAAGTTCTTTGCTTATATTAACGTTATTTGCGAAGTATTTATATGTAGTATTGATGTTGATTTGGTTTACGGTATTCGAATTCTTGTTCTGTTAATGAAATATCTCGATGCTTGGACTGTGAAAGTGCTTCGTATGAATGTAGGTGAGGACATTGATAGAAGGTATTGCGAGTTACTTTTGGAAAGCTATAGAAATATTTTACGAGCTTTCAATCTTTTTAAGAAATTATCAAAAGTATTGGTGAGTATAGTAATAAATTATTTTTATATATTTCTGTTATACGTATTTTACGTAGAAATAACGTATCCACTAAAATTTCTAAATTTTGATTCTTTTTATCTAGTATTGCTATCTTATACAACGCTTTCTGATTACATGTCTATAATAATATTGCAAAGCGTGTACTGTGAGAAGTTCTACATAGCGATAGAGAAAGCCGAGGCAGCGTGTATACAGCGAATGATGAATGTCAACTGCTCAAAAAATCATCGAAGAATATTCAAGAGTGTTTTAAGGGAAAATCGATCATCGTCCATTAAGATGAGAGCGTGCGGTCTTTTCAATGTGGACGCGACTCTACCCTTGAGTACAATGGCGCTATTTACTAATTATGCTTTTGTACTCTTACAGTTTGCTTTTTTGTAA
Sfru_GR179	superscaffold_328	allele A	complet	380	5	i66-88o98-120i149-171o267-289i351-373o	0	MWLTLSKFLNNFKLPNNKWHNEPYAVIFKNHLHKDICRIFYPFNLMLKLQFASKYCIKNGCITTNGVTSYILAFLVFSFIIPAHMIVYISTTDISQSYVSIIFPTFRCIGLIITFILSIVHRCNNVLLVLIIQDIHKCIDISKAICNIIIWNWITVFSAVFGDMFIYVVFYNAFTRFSYSSAFCEAFFACIDVDLVYGIRILVLLMKYLDAWTVEVLSMSVNEGIGKGYCILLLKNYRNILKAFDIYKKLSQVMVSAVMNEFNIFRMYIIFQFLYPDWIYCAMTSVWIMKYLTVITLQSVYCEKFYIAVEKAEAACIQRMMNVNCSKNHRRLFKTVLRETRSSSIKMRACGLFNVDVILPLSIMGLFAHYSFILLQFAFL	ATGTGGCTGACTTTATCAAAATTCCTTAATAACTTTAAATTACCAAATAACAAATGGCATAATGAACCTTATGCTGTAATATTTAAGAACCATTTACACAAAGATATTTGTAGAATATTTTACCCTTTCAACTTAATGTTAAAGTTACAGTTCGCTTCGAAGTATTGTATCAAAAATGGTTGTATTACTACAAATGGAGTGACATCATACATTTTAGCTTTCCTTGTTTTTTCCTTTATAATACCAGCACATATGATAGTTTATATATCGACTACTGATATAAGTCAATCTTATGTTTCCATAATCTTTCCCACTTTTCGATGTATTGGTCTCATTATAACCTTTATCTTGAGCATTGTGCACAGGTGTAACAATGTCTTGCTTGTTCTCATCATCCAAGATATACACAAGTGTATCGACATCAGTAAAGCTATCTGCAATATCATCATTTGGAACTGGATCACAGTATTTAGTGCTGTCTTTGGTGATATGTTCATTTACGTTGTATTTTACAACGCATTTACCCGCTTTAGTTATTCAAGCGCTTTTTGCGAAGCGTTTTTCGCTTGTATTGATGTTGATTTGGTTTACGGTATTCGAATTCTTGTTCTGTTAATGAAATATCTCGATGCATGGACTGTGGAAGTACTTAGTATGAGTGTAAATGAGGGAATTGGTAAAGGGTACTGCATATTGCTTTTGAAAAACTATCGAAATATTTTAAAAGCTTTTGATATTTATAAGAAACTGTCACAAGTGATGGTGAGTGCAGTTATGAATGAATTTAATATCTTTCGTATGTATATTATATTCCAGTTTCTATACCCAGATTGGATATATTGCGCGATGACCTCAGTGTGGATAATGAAGTATTTAACCGTAATTACATTACAAAGCGTGTACTGTGAGAAGTTCTACATAGCGGTTGAAAAAGCCGAGGCAGCGTGTATACAGCGAATGATGAATGTCAACTGCTCAAAAAATCATCGAAGACTCTTCAAAACCGTTTTAAGGGAAACTCGATCGTCGTCCATTAAGATGAGAGCGTGCGGACTTTTTAATGTGGACGTAATACTACCCTTGAGTATAATGGGGCTATTTGCTCATTATTCTTTCATACTTCTACAGTTTGCTTTCTTATAA
Sfru_GR18	scaffold_5634		partiel	356	6	i32-54o76-98i119-141o145-167i253-275o333-355i	0	MAAENIIKTLSKIENILGVHRNYVCLPKRYRFFCIIRIICETVVYMYFMALVGIENINIIHEHVNYILELFRISKILNSPIIMLNGIFYSSACRVFIENFKFAYDRYQDQPTFIKWSKKLILILIMYAVTFIVLNSFLFASILYILITAAVSWNVIILVTMDMLFEIRFFNEHVVMYTYVMMTKNLLGCLNDSILEVQVKYNERQKSMLSESEVWDDQLTVDQVVQWATQFQCLLNCSRSVSVCFNVVKFQQISNILIILISMLKLIIYTYILIAAGQSLLNESSRTYKRLSKLYSTLSIKAPETKCLKKLNLLVKVNRLRIEYTPKAQLRMYLIPIILSLSAHYIITTLQYYKFI	ATGGCCGCGGAAAACATTATAAAGACACTCTCTAAAATCGAAAATATTTTAGGTGTCCACAGAAATTACGTTTGTCTACCAAAAAGATATAGATTTTTTTGCATAATTCGAATCATATGTGAAACAGTGGTGTATATGTATTTTATGGCCCTAGTGGGAATTGAGAATATAAATATAATTCATGAGCATGTAAACTACATCTTAGAGTTATTTAGAATATCGAAGATTTTAAATAGTCCAATTATAATGCTAAATGGAATCTTCTATTCGTCTGCGTGCAGAGTTTTCATCGAGAACTTTAAATTCGCTTACGATCGATATCAAGACCAACCGACTTTTATCAAATGGTCGAAAAAACTAATATTGATATTGATAATGTACGCTGTAACATTTATTGTTTTGAACAGTTTTCTCTTTGCTTCAATACTCTATATTTTGATAACTGCAGCAGTAAGTTGGAACGTGATTATTCTTGTGACTATGGACATGCTTTTTGAAATTCGGTTCTTTAATGAACATGTGGTTATGTATACGTATGTTATGATGACAAAGAATTTGTTGGGATGCTTGAATGATAGTATACTTGAGGTTCAAGTGAAGTATAATGAGAGACAGAAAAGTATGCTTTCGGAAAGTGAGGTGTGGGATGATCAACTCACTGTGGATCAAGTGGTACAGTGGGCTACACAGTTCCAATGTCTGCTGAATTGCAGCAGAAGCGTATCTGTATGCTTTAATGTCGTGAAATTTCAGCAGATATCGAATATATTAATAATATTAATTTCAATGCTGAAACTGATTATCTATACATACATTTTGATAGCGGCTGGACAAAGTCTTCTTAACGAGAGTTCCAGAACTTATAAGAGGCTCTCAAAACTCTACAGTACCTTGTCGATAAAAGCACCTGAAACCAAATGCTTAAAGAAATTAAATCTTTTAGTGAAAGTGAATCGTCTACGAATAGAATATACTCCTAAAGCTCAATTGAGGATGTATTTGATACCTATCATTCTGTCTCTTTCTGCTCATTATATTATAACAACATTGCAGTACTATAAGTTTATATAA
Sfru_GR180	superscaffold_328	Allele A	complet	378	6	i53-70o85-107i138-160o170-192i234-256o351-373i	0	MFSKKIHPSDRKSYRVKILQNSEIDKAVENMLKPLNRMMILQLPPKYHPRNNILLNKASILGAVLRTILFLLRMSCDISTHIHDLFCFMLVSIDFFLYSIGFLVIYIYNLTHTKIHFESILRLYEIHRHFQNKSVFKNVVIVSWCYFIMILCFHIGIVIPNYLYWLPWEIIVSNSILFCLDACMVYSIRFINLLECYALSWNSDFFDASSNIGKEANYESFYYKYNKILESYKLFGILCQIWVLFHAIETFVHGLVDIHFMIGLYKTDEEIIKPLICNLLWIVKNLLLQILLGSSCELFYAALSSCQDSCTIILGSIRSDADKKICKNIQRLHETHFMKLELFGLGSVDAMLPVALFGLLTNYTLVLLQFMLLPSEQH	ATGTTCTCGAAGAAAATACATCCAAGCGATCGTAAAAGTTATCGAGTGAAAATATTACAGAATAGTGAAATTGACAAGGCTGTAGAGAATATGCTAAAGCCTTTGAACCGAATGATGATACTACAGTTACCACCAAAATATCATCCCAGGAACAACATTCTTTTAAATAAAGCTTCTATACTTGGGGCAGTCTTACGAACCATTCTGTTCTTGCTTCGAATGAGTTGCGACATTTCAACTCATATACATGACTTATTTTGCTTCATGTTAGTCTCTATTGATTTCTTCCTCTACTCCATTGGATTCCTCGTCATTTATATTTACAACCTCACTCACACCAAGATCCATTTTGAGTCAATCTTGAGACTCTATGAAATACACAGGCATTTCCAAAATAAGTCTGTGTTTAAAAATGTGGTTATAGTCAGCTGGTGTTACTTCATCATGATTTTATGTTTCCATATAGGTATTGTGATCCCCAATTACTTGTATTGGTTGCCCTGGGAGATAATTGTCTCCAATTCTATTCTATTCTGTTTAGACGCTTGTATGGTCTATTCAATAAGATTTATCAACTTGCTAGAATGTTACGCTTTGTCCTGGAACAGTGACTTCTTTGATGCCTCAAGCAATATCGGTAAAGAAGCTAATTATGAGAGTTTTTATTATAAGTATAATAAAATATTAGAAAGTTATAAATTGTTTGGTATACTTTGTCAGATTTGGGTTCTGTTCCACGCAATAGAAACATTTGTTCACGGACTTGTCGATATTCATTTCATGATTGGTCTTTACAAAACCGATGAAGAAATCATTAAGCCGTTGATATGCAATTTATTATGGATTGTGAAGAATTTGTTGCTTCAAATACTGTTGGGATCGTCTTGTGAACTGTTCTACGCAGCTCTGAGTTCATGTCAAGATTCATGTACCATCATTTTAGGTTCAATTCGTTCAGATGCGGACAAGAAGATATGTAAAAACATACAGCGGTTGCATGAGACTCATTTTATGAAGCTGGAGTTATTTGGACTAGGCTCCGTAGACGCCATGTTGCCTGTGGCACTGTTCGGGCTGCTTACAAACTATACTCTAGTACTCCTTCAATTTATGCTGTTACCTTCTGAACAGCATTAA
Sfru_GR181	superscaffold_328	allele A	complet	370	6	i52-74o84-106i133-155o160-182i233-255o270-292i	0	MKISIKPFENDHFLDKIFQKAILPYRILQHAVFLSRFAVDNNCIRPHKLPYLLFSFFGVLLFIGFQFVCSYFVHKKGNQAVINFTDVNVTFLIISFITFYSINVIYRKDNVAIIVKIQKAYRAVNFRRFKQAIYWNYFGVFRHFVFYSVCIILMPDVNIAVYFYSIIYFDVYVTYGTSFMSFIRHGVETWISEVEFYCSIESGIEDEANGVFKKLYQAYMDLMDAFCIFKRLFQFSTLYHVVDTFIHSLVFLQTVIEMNKRDIYYNVRHFAQVAVLWAFKNLLFVSMFSFYCEKFYMSITEANAACSRLQKQTQMSKHAKRLCKNVQRFNRAAFRKMTACNIFTVDASMAEMFNRLEVEYIVIVLQFALL	ATGAAAATCAGTATAAAACCGTTTGAAAATGATCATTTTCTGGACAAAATTTTCCAAAAAGCAATTCTTCCATACAGAATACTGCAACACGCTGTATTCCTATCTAGATTTGCTGTTGATAACAATTGTATTAGACCACACAAGCTTCCCTATTTACTTTTCTCATTCTTTGGAGTCCTTCTGTTCATAGGATTTCAATTCGTATGTTCTTACTTCGTTCATAAGAAAGGCAATCAAGCTGTGATCAACTTTACTGACGTTAACGTTACCTTCTTGATCATTTCCTTCATCACCTTCTACTCAATCAATGTTATCTACAGAAAAGACAATGTCGCTATAATTGTCAAGATTCAGAAAGCGTATAGGGCTGTTAATTTTCGTCGATTTAAGCAGGCTATCTATTGGAATTATTTTGGTGTTTTTCGCCATTTCGTATTTTATTCCGTCTGTATTATTTTAATGCCTGATGTAAATATAGCGGTTTATTTCTATAGTATTATTTATTTTGATGTCTATGTAACGTATGGTACGTCTTTTATGTCTTTTATAAGACATGGTGTGGAAACGTGGATATCTGAAGTCGAGTTCTATTGTTCAATTGAATCTGGTATAGAAGACGAAGCGAATGGTGTTTTCAAAAAACTATATCAAGCTTATATGGATTTAATGGATGCTTTTTGTATCTTTAAGAGACTGTTTCAATTTTCGACTTTATATCACGTGGTGGACACATTTATACACAGTTTAGTGTTTCTACAAACAGTAATAGAAATGAATAAAAGAGATATTTATTATAACGTCAGACATTTCGCCCAAGTGGCTGTCCTGTGGGCATTCAAGAATTTATTGTTCGTCTCTATGTTCAGTTTTTACTGTGAAAAGTTTTACATGTCTATCACTGAGGCCAATGCTGCTTGTAGTAGGTTGCAGAAACAAACGCAAATGTCAAAACATGCCAAAAGGCTTTGTAAGAACGTACAGCGGTTTAACCGAGCAGCCTTCCGCAAGATGACTGCTTGTAACATCTTTACCGTTGATGCAAGTATGGCTGAGATGTTCAATCGCTTGGAAGTAGAGTATATCGTCATTGTATTGCAATTTGCATTGTTGTAA
Sfru_GR182	superscaffold_328	allele A	complet	386	5	o97-119i148-170o185-204i246-268o283-305i	0	MANKYNFLEPKSSYRVKVFKNNVLDKDIQRMFDSYHFILKFLLTPKYKIQGNEIVPVGKLIFIIWFKVKVKVKAFISINPKLGTFETIGDIHFILNAINLAYYIFTSIGCFVMFICLIYTSQGNCDLIIIFQKIHRSIDISDYIQSFIIWNYIAVFFNFVFNVVTIFIYFTICKDFSPIEFASKATYAVFDINVVYATRLLILLNKYLSEWIKYVNKLERRVENDDDFCLELHKSYLLIMKAYNLFKILFNILILYYTIDTFCRTLAYSQTTLQLLKLQILHGSIGLTVFVCFWLIKNMFLLSLYNVNCEKLYKLVEDAETACIQLMKNSNCPKSHRYLYKKVLQTNRTFNQISACGLFCFNARLPIHLLQLTTHYIIVLLQFAFL	ATGGCTAACAAATACAATTTTTTAGAACCCAAATCCTCATACCGAGTAAAAGTATTCAAAAACAATGTGCTCGACAAAGATATACAAAGGATGTTTGATTCCTACCATTTTATACTTAAATTCCTACTTACTCCTAAATATAAAATACAAGGCAATGAAATCGTTCCCGTTGGCAAACTTATATTTATCATTTGGTTCAAAGTCAAAGTCAAAGTCAAAGCATTTATTTCAATTAATCCCAAATTAGGCACTTTTGAAACTATCGGTGACATACATTTTATCTTGAACGCTATAAACCTTGCCTACTACATTTTTACTTCCATTGGCTGTTTTGTCATGTTCATCTGCCTAATCTACACTAGCCAAGGGAATTGCGACCTTATTATCATATTCCAAAAGATTCACAGAAGCATCGACATCAGTGATTACATTCAGAGCTTTATTATCTGGAATTATATCGCCGTCTTTTTTAATTTCGTCTTTAACGTGGTAACTATCTTCATTTATTTCACAATTTGCAAAGATTTTAGTCCTATTGAGTTTGCTAGTAAAGCTACCTATGCTGTATTTGATATCAATGTAGTTTATGCTACTCGCCTTTTGATTTTGTTAAACAAATATTTGTCTGAATGGATCAAATATGTGAATAAATTGGAAAGAAGAGTGGAGAATGACGACGACTTTTGTTTGGAACTGCACAAGAGCTACTTGCTTATAATGAAAGCATATAATTTGTTTAAAATACTTTTTAATATATTGATATTATATTACACTATAGATACATTCTGTAGAACTTTGGCTTACAGTCAGACCACGCTGCAACTTCTTAAACTTCAGATATTGCATGGATCGATTGGTCTAACTGTGTTTGTCTGCTTCTGGCTAATCAAGAATATGTTCTTGTTGTCACTATACAATGTGAACTGCGAAAAGTTGTATAAGCTCGTCGAGGATGCTGAAACTGCATGTATACAGCTAATGAAAAATTCGAATTGTCCAAAGAGCCATCGGTATCTGTACAAGAAGGTACTGCAGACGAATCGGACGTTCAATCAGATATCAGCCTGTGGCCTGTTCTGCTTCAACGCCAGGCTCCCAATACATTTGCTGCAGCTCACCACCCATTACATTATTGTGCTCTTGCAGTTTGCTTTTCTGTAA
Sfru_GR184	superscaffold_328	allele A	complet	388	6	i56-78o93-115i144-166o176-198i244-266o276-298i	7tm_7	MKNILPIRKSKPVNIILNKKVDKDIKSIFLPLNLIQLLTLYPKYRIKNDLIKPNSLISNIYSILGTVVILFALGFRVHLISSYSFNGATFFHFFMYYDCIFYSIGFVMNCVFCIFQNKSIIDFVLTFQNVHRFLKNDIITRRFIISNWIIIVTFLSSFIFFIVFTHKRMSSPYLTMFLSLTLITFDLHMLYAIRVIMLLKHKLDLWNIRISHIQEVNDIHDDNYKPMWEAFVNILKCYNIYKKCFRLYLLYYLLEMFTHSLIYIQVSIEMLSDNSLAAHNFDIEIALFSIFSIYTWVFKDLMWQTVLSCQCEKFYVAIDGVKDTCSLVMNANCPEDQRKVCKNVLRLLRTSFSKISACGLFHIDAALHVAHVTLLTNHVIVLLQFKLL	ATGAAGAACATTCTTCCGATACGAAAATCCAAACCTGTAAATATAATTTTGAACAAAAAAGTAGACAAAGATATAAAATCAATATTTCTTCCTTTAAACTTAATACAGCTACTCACTTTATACCCAAAATATCGAATAAAAAATGACTTGATAAAACCAAACAGTTTAATTTCAAACATTTATTCAATATTAGGAACAGTAGTGATACTTTTTGCATTGGGTTTTCGCGTCCATTTAATTTCTTCATACAGTTTCAATGGTGCGACATTTTTTCATTTTTTCATGTATTATGACTGTATATTCTATAGCATTGGCTTTGTTATGAACTGTGTCTTCTGCATCTTTCAGAACAAAAGTATTATTGACTTCGTCCTTACTTTCCAAAACGTGCACAGGTTTTTGAAAAACGATATCATCACTAGACGATTTATCATTAGCAACTGGATCATTATTGTTACCTTCTTGAGTAGTTTCATCTTTTTTATCGTTTTTACCCACAAACGAATGAGTTCCCCTTACTTGACAATGTTCCTTTCTCTAACATTAATTACATTCGATTTACACATGTTGTATGCTATACGGGTCATAATGTTGTTAAAACATAAGTTAGATCTTTGGAATATTCGAATTTCTCATATTCAAGAAGTGAATGATATACATGATGATAATTACAAGCCAATGTGGGAAGCATTTGTTAATATTCTTAAATGTTACAATATTTATAAGAAATGTTTTCGGTTATATTTACTGTACTACCTCCTAGAAATGTTCACGCATTCCCTCATCTACATTCAAGTTAGCATTGAAATGTTATCCGATAATTCTTTGGCTGCTCACAACTTCGATATAGAAATCGCACTGTTTTCAATTTTCTCAATATACACTTGGGTATTCAAGGATTTGATGTGGCAAACTGTACTGAGCTGTCAGTGTGAGAAGTTTTACGTCGCTATTGATGGAGTAAAAGACACGTGTTCACTTGTTATGAATGCCAACTGTCCAGAAGACCAGAGAAAAGTATGTAAGAACGTGCTGCGTCTACTACGGACGTCGTTCAGCAAGATCAGCGCGTGTGGCCTGTTCCACATAGACGCCGCGTTACATGTGGCGCATGTGACTCTACTGACCAACCACGTCATTGTGCTGCTACAGTTTAAGCTTTTATAA
Sfru_GR185	superscaffold_328	allele A	complet	386	7	i60-82o102-124i145-167o177-199i248-270o285-307i345-367o	0	MYRVFKINQIKYSHFSLSDKVDKDVQSVLFPLNLAQQITLYPKYWIINDHIKPSTFISNIVSLVGTIIFVFIISYPVYTLLFYSDTKTLTSFTLISSYYDVVFYSLGFIINFIVSICNTKSALSLVLIFQNVHRFLNDINFTRAFIIWNWIILITFLCSFISFIIFIQLGMDSPNSLIYRTAILISFDLNLFYAIRVISLLKHKLDLWNLQVYSTLDESEMHDDSKKMFEALANILRCYDVYKNCFQLYMLYYVIEIFSHALVYIQVTIEIFSIDHFIAYPKRTIFAAFFIYVWILKDLVWQTLLTYECEMFYRAVENVKDNCSLIINGNCSDNKRRMCKNAQRLLRASFSKISVCGLFYIDATLHVAHVTLLSNYVIVLLQFAYL	ATGTACCGAGTTTTCAAAATCAACCAAATAAAATATTCACATTTCAGTTTGAGTGACAAAGTAGATAAGGACGTACAATCCGTTCTGTTCCCTTTGAACTTGGCACAACAAATAACTTTGTACCCTAAATATTGGATCATCAACGACCATATCAAACCCAGTACTTTCATTTCTAACATCGTATCACTAGTTGGAACAATAATCTTTGTCTTTATTATCAGCTATCCCGTGTACACTCTTCTTTTTTACTCTGACACTAAAACATTGACGAGTTTCACGTTAATTTCATCTTACTATGATGTGGTTTTCTATAGTTTAGGGTTCATTATAAACTTCATAGTCAGCATCTGTAACACCAAGAGTGCCTTAAGCCTTGTTCTTATTTTCCAAAATGTTCATAGGTTCTTAAACGATATCAACTTCACTAGAGCCTTTATCATCTGGAACTGGATCATTTTGATCACTTTCTTATGTAGTTTCATCAGTTTCATTATATTTATCCAATTAGGTATGGATTCACCAAACTCATTAATATATCGCACTGCTATTTTGATTTCGTTTGATTTAAATTTATTTTACGCCATTCGGGTTATAAGTTTGTTAAAACACAAGTTAGATCTTTGGAATTTACAAGTTTATAGTACACTGGATGAGAGTGAAATGCATGATGATAGCAAAAAAATGTTTGAAGCTCTTGCTAATATCCTGAGATGTTACGATGTCTACAAGAACTGTTTTCAACTATACATGTTATATTACGTAATAGAAATATTTAGTCATGCTCTAGTCTACATTCAAGTCACGATTGAGATTTTTTCTATCGATCATTTTATTGCTTATCCTAAAAGGACAATATTTGCAGCTTTCTTTATATACGTTTGGATTCTGAAGGATTTGGTGTGGCAAACGCTTTTGACTTATGAATGCGAGATGTTTTATAGAGCTGTTGAAAATGTTAAAGATAATTGCAGTCTTATTATCAATGGTAATTGCTCAGATAACAAGAGGAGGATGTGTAAAAACGCGCAGCGCTTATTGCGGGCATCGTTCAGTAAGATCAGTGTATGCGGCCTGTTTTATATCGACGCCACGTTGCATGTGGCACACGTGACGCTGCTGTCTAACTACGTCATTGTATTGCTACAGTTTGCTTACTTATAA
Sfru_GR186	superscaffold_328	allele A	complet	388	7	i55-77o92-114i145-167o172-194i246-268o288-307i360-382o	0	MFRSFKIKKDTSLNFILNNIVNQDVQSLFSVLNITQYTTLCPKYRIINNCILPNSFTSNCLSFLGTLTFVFSMSIRVYKLHFNSELNNVSYFMFLSVYYDCIFYGIGFIMNFIICISQSKNIINFVLTFQNVHGFLNNGQSSRRFVFCNWIIVIAFLCGYNVFAISWNVYMQIPFLFIYLSSLTTVFDINILYATRVLNLLKIKIVDWNERALSNLKMGTSDHSCYCSQMFQSYVNIMKCYNLYKLCFQSFMLYYVLEIFLHSMVYIQIHIELFSGSISVFDVKVHDLSILLIICWLIKDLVWQSLLCYESESFYMAVQNAQDTCTLILLTHCSDSEKKLYKNVQRLHRSSFTKIHACGLFYIHAASLLAMMGYLTNYIIVLLQFAVL	ATGTTTCGATCGTTCAAAATCAAAAAAGACACTAGCTTAAATTTCATTCTCAACAATATAGTAAATCAAGATGTCCAATCACTTTTCTCAGTTCTAAATATAACACAGTATACTACTCTTTGCCCAAAATATCGGATCATCAACAATTGTATTCTACCAAACAGTTTTACTTCCAATTGTTTGTCTTTCCTCGGTACACTAACCTTTGTCTTTTCAATGAGCATCCGCGTTTATAAACTCCATTTTAATTCTGAACTTAATAATGTCTCCTACTTTATGTTTCTTTCTGTTTATTACGACTGTATCTTCTACGGCATAGGGTTCATTATGAACTTCATAATTTGTATCTCTCAGTCCAAAAACATTATCAATTTTGTTCTTACTTTTCAAAACGTTCACGGGTTTTTGAACAACGGCCAAAGCAGTAGGCGATTTGTCTTTTGCAACTGGATCATTGTGATTGCCTTTCTATGCGGTTATAACGTCTTTGCTATATCTTGGAACGTGTATATGCAAATTCCTTTCTTGTTTATCTATTTAAGCAGTTTAACTACCGTGTTTGATATTAATATTTTGTATGCAACTAGAGTTTTGAATTTGTTGAAAATTAAGATCGTTGACTGGAATGAGCGAGCGTTGAGTAATTTAAAAATGGGAACTTCTGATCACAGTTGCTATTGTTCGCAAATGTTTCAAAGTTACGTTAATATTATGAAGTGTTATAATTTATATAAATTATGCTTTCAGTCTTTTATGCTATATTATGTGTTAGAAATATTTTTACACAGTATGGTGTATATTCAAATTCATATTGAACTGTTCTCGGGTAGTATCTCAGTTTTCGATGTGAAAGTACACGATCTGTCTATCTTGCTCATAATTTGTTGGCTGATAAAAGATTTGGTGTGGCAATCGTTATTGTGTTACGAATCTGAGTCCTTTTACATGGCTGTGCAAAACGCGCAGGATACTTGCACGTTAATATTGCTGACACACTGCTCAGACAGTGAGAAGAAGCTTTACAAGAACGTGCAGCGGCTACATCGGTCGTCGTTCACCAAGATACACGCGTGTGGCCTGTTCTACATACACGCTGCGTCACTGCTAGCTATGATGGGCTATCTCACCAATTACATCATTGTGCTATTACAATTTGCTGTTCTGTAA
Sfru_GR187	superscaffold_328	allele A	partiel	347	6	i53-75o90-112i145-167o182-204i247-264o324-346i	0	MTEKQQIFEETLPCQLDDDIKRFINFPIYTLNPYKILTLNMKNNSITLTRKRCHIFVFFLTFLINAMCLYRFFTVEIRDIPNVSRPDIAMIEISLYGFFTIALIGATVTLILNLIHRRHSVHFILMIEAINRSIDISKGIKTLILWNRVLLSTIIGVNVLTTVLFYSTFDYFFASERIPDCILDFSFLFFDMNTVLSIQVLTLLRKYIEKWIEMVVQMKDTCISDNCEQWLDLLKIYKNILEAHETVWSIATIIIIIKNMGLLIQQSLCCEKFNVCVQEAETVCFELIKKKNCPESHKRLAKNILRMNENFSTMSACGLFYVDAALPMCLVGVISNYVFTIVQFIFV	ATGACGGAAAAGCAGCAAATATTTGAAGAAACCTTACCATGTCAATTAGATGACGACATAAAAAGATTTATTAATTTCCCTATATATACTCTAAATCCTTACAAGATATTAACATTAAATATGAAAAATAACTCAATTACTTTAACAAGAAAGAGATGCCATATATTCGTATTCTTTCTAACATTTCTCATTAACGCTATGTGCTTATACCGTTTCTTTACCGTCGAAATTAGAGATATACCGAATGTGTCAAGACCAGACATTGCAATGATAGAAATATCTTTATATGGTTTCTTTACCATAGCCCTTATTGGAGCTACTGTAACATTAATTTTGAACCTTATTCATCGACGACATAGTGTTCATTTTATCTTAATGATCGAAGCTATTAACAGAAGCATTGACATCAGTAAAGGAATTAAAACTCTTATACTTTGGAATAGGGTCTTGTTATCCACTATCATCGGTGTTAACGTCTTAACTACTGTTTTATTCTATTCAACTTTTGATTACTTTTTCGCCTCTGAACGTATTCCAGATTGTATACTCGACTTTTCTTTTTTATTTTTTGATATGAATACCGTTTTATCAATTCAAGTTCTAACGTTGTTAAGGAAATACATCGAGAAATGGATTGAAATGGTGGTGCAGATGAAAGATACTTGTATATCAGATAATTGTGAACAGTGGCTCGATTTATTAAAGATTTATAAGAATATTTTAGAAGCTCATGAGACAGTTTGGTCTATCGCAACAATTATAATAATTATAAAAAACATGGGTCTATTAATTCAACAAAGTTTATGCTGTGAGAAGTTCAATGTGTGCGTACAAGAAGCGGAGACGGTGTGCTTTGAGCTTATTAAGAAGAAGAATTGTCCAGAAAGCCACAAACGTCTTGCGAAGAATATTCTTCGGATGAATGAGAATTTTAGTACGATGAGCGCTTGTGGCCTGTTCTACGTGGACGCCGCGCTACCGATGTGCCTCGTGGGGGTGATCTCCAACTACGTATTCACAATAGTGCAATTTATATTTGTGTAA
Sfru_GR188	superscaffold_328	allele A	complet	385	5	i50-72o87-109i141-163o168-190i358-380o	0	MLSRRTNYQIQLENYIDKDIQSMLLPLDLIQNIFLFPKYRIKNNRIYPNSLMSNLISACGVIIFMFFFVHHIYDIGHYEYIKEKMDFAYMNSYADIFMYGIGFSINYINRLTQATSSIMFVLKIQNVHRFLNNSSYFDRFIVSNWICMVAIVCFYLLIITLVTAIFKLSIYTLMKSLCLMCFDCNVIYAIRLIQLLTNKLHLWDIEAQNFHRLEDSSTKDYCKRMFQVYADILECYNLFRCIFQYLIAFHSIEYFICSLTRFEMSIQIFHLVEPFALNVKQHAYIYAEFWNIWVIKSFVLQIILTRYCEKFDKVMENVQDSCTIILTSNCTEHKKLLCKNVQRLHRAAYSKMSVCGMFYINAVFPLKMIALLANYVIVLLQFELL	ATGTTGTCAAGAAGAACCAACTACCAAATACAATTGGAGAACTATATTGACAAAGACATCCAATCAATGCTTCTACCTCTAGACCTGATACAAAACATCTTCTTGTTCCCTAAATACCGCATCAAAAACAATCGTATCTATCCCAATAGTCTCATGTCCAATTTAATTTCTGCCTGTGGCGTTATTATCTTCATGTTTTTCTTCGTTCATCACATCTATGACATTGGTCATTATGAGTACATTAAAGAAAAGATGGATTTCGCTTATATGAACTCCTATGCCGACATCTTTATGTACGGCATCGGTTTCTCTATTAACTACATCAACCGTTTGACTCAAGCAACGTCCAGTATAATGTTTGTCTTAAAAATTCAGAATGTACATAGATTTCTTAACAACAGCTCTTATTTTGACCGTTTCATTGTTAGCAATTGGATCTGTATGGTTGCTATTGTTTGTTTTTATTTGTTGATAATAACTCTTGTGACTGCCATATTTAAACTTTCCATATACACTCTCATGAAGAGTTTGTGTCTCATGTGTTTTGATTGTAATGTCATTTATGCGATCAGACTCATTCAACTTTTAACTAATAAACTACATTTGTGGGATATTGAAGCTCAAAATTTTCATCGTCTGGAAGATAGTTCGACTAAAGATTATTGTAAAAGGATGTTTCAAGTTTATGCAGACATACTGGAGTGTTACAATCTTTTTAGGTGTATCTTTCAATATTTGATAGCTTTCCATTCTATCGAGTATTTTATCTGTTCTTTAACAAGATTTGAAATGTCAATACAGATATTTCATTTGGTGGAACCATTTGCTTTAAATGTAAAACAACATGCGTATATTTATGCTGAATTCTGGAACATATGGGTGATCAAGAGCTTTGTTTTGCAAATAATTTTGACTCGTTATTGCGAGAAGTTTGACAAAGTAATGGAAAATGTCCAAGACTCGTGCACCATCATCTTAACTTCAAATTGTACAGAACATAAGAAGCTGTTATGCAAGAATGTCCAACGCCTCCACCGCGCAGCCTACAGCAAGATGTCTGTTTGTGGCATGTTCTACATCAACGCTGTATTCCCATTGAAGATGATTGCCTTACTCGCTAATTATGTAATAGTGTTACTGCAATTTGAGCTGTTGTGA
Sfru_GR189	superscaffold_328		complet	396	5	i61-83o98-120i152-174o184-206i373-395o	7tm_7	MESIQRCNIFSNKRKNYRVRTPLDDSIDKDLQLMLLSLNIMHYICPSPKYRIRNNLIQPNSLTVSIISICCEIVVVLFFIFRVIDLYRVEHIRKHMSIILFDTSYDVFATSIGLVINYYINVSKTKVNISFVLKLQNVHRFLNDKVHFKRFIIINWISFVSLVIFYILAILYSTFQYRFFVYHFCYGITYLYFDINIIYAIRLIVFLTKKVDLWNNEVQQRLDDELEDSCTYWEKLFETYVEILECYDLYKRTYQFMILFHTVDFLINTLIRTQIVLQLFKVAHIGGKDWYTTALTVNLNLNTWVIKSMILEIILSYCSEKFYKSMCDVQNACTDILKSNEPGCKRRLCKNIQRLHRVTFNKMSACGMFYIDATFPLKMAALVATYVLVLLQFALL	ATGGAGTCAATACAACGATGTAATATATTTTCAAACAAGAGAAAAAATTATCGTGTTCGAACACCGTTAGACGACTCAATAGACAAAGACTTACAATTAATGCTTCTATCGCTAAACATAATGCATTATATATGTCCGTCTCCAAAATACCGTATTAGGAATAATTTGATCCAACCAAATAGTCTGACTGTATCAATAATTTCGATATGTTGTGAAATTGTAGTCGTTTTATTTTTTATCTTTCGTGTGATAGATCTCTATAGAGTTGAACATATAAGAAAACATATGAGTATCATACTATTTGATACCTCTTACGATGTCTTCGCCACATCAATCGGTTTAGTCATAAATTACTACATTAATGTATCAAAAACGAAAGTTAATATTTCCTTTGTCCTAAAACTTCAAAATGTACATAGATTTCTCAATGATAAAGTACACTTTAAGCGATTTATTATAATAAACTGGATCAGTTTTGTTTCCTTAGTTATATTCTATATTCTTGCTATCCTATATTCTACTTTTCAATACCGTTTTTTCGTTTACCATTTCTGTTATGGCATTACTTATTTGTATTTTGATATCAACATTATTTATGCTATCAGACTGATTGTATTTTTAACTAAGAAAGTCGATTTATGGAATAATGAAGTTCAACAGAGGTTGGATGATGAGCTCGAAGACAGTTGCACTTATTGGGAAAAACTATTTGAAACATACGTTGAGATCTTGGAATGCTATGATCTCTATAAGAGAACGTATCAGTTCATGATTTTGTTTCACACTGTTGATTTTTTAATCAACACTCTGATTAGAACGCAAATCGTCCTTCAGTTGTTTAAAGTTGCGCATATTGGAGGAAAGGATTGGTATACGACAGCGTTGACTGTGAACCTAAATCTAAACACGTGGGTGATAAAAAGTATGATTCTGGAAATCATTTTGAGTTACTGCTCTGAAAAATTCTACAAATCAATGTGTGATGTTCAAAATGCTTGCACAGATATTCTGAAATCTAATGAACCAGGTTGTAAGAGAAGGTTATGTAAAAACATCCAGAGGCTGCATAGAGTGACATTTAACAAGATGTCGGCGTGTGGAATGTTTTATATCGATGCTACGTTCCCTTTGAAAATGGCAGCTCTAGTTGCTACTTACGTTTTAGTATTGTTACAATTTGCCCTGTTGTAA
Sfru_GR19	scaffold_5634		partiel	357	6	i37-59o63-85i120-142o173-195i253-275o334-356i	0	MASKIIKLLETTDTILGVHRNYVFLSKKSQFFCKLRVLGELMLCIIFAKFLFDGFVGYTKIYLTFEIFSFISSFNALFILLSSIITSSTYKCFIENLLVADSQYRYDLNYIKKSKKLEITIYIKIVLSCIVYATVLTTKIIFKLYLERKNYTIDELFSLFCAVLTESRFILRHVVVYGYITMIKNLLESLNYSILDAQVKYKRKMKLYSNSAKEDDQISMEQIVIWATQFQCLLNCSRNASICFKVQAVMKQLVLFVISYLMIYAVYCTYILMLAGQNLLNEASRLITRLSKLYILLSIHPDLPQRKAIRKFSALVKTNPIQIQYTTKTKLGKYLVPVILSFSAFYIITVLQYYHFI	ATGGCAAGTAAAATTATAAAATTATTAGAAACTACGGACACAATCTTAGGTGTCCACAGGAATTACGTTTTCTTATCAAAGAAAAGTCAATTTTTTTGCAAACTTCGTGTATTGGGTGAATTAATGCTTTGTATAATTTTCGCGAAGTTTCTGTTCGACGGTTTTGTAGGTTATACAAAAATTTACCTTACATTTGAAATATTTTCATTCATATCCTCATTTAATGCCCTCTTTATATTATTGTCAAGTATCATCACTTCATCGACTTACAAATGTTTTATCGAAAACTTACTAGTGGCGGATAGTCAGTATCGTTACGATTTAAATTATATAAAAAAATCTAAGAAGTTAGAGATAACTATATACATAAAAATTGTTTTGTCTTGTATCGTATACGCAACAGTGTTGACTACGAAAATTATTTTCAAATTGTACTTGGAACGCAAAAATTATACCATTGATGAGTTATTTTCACTTTTCTGCGCGGTTTTGACGGAGTCTCGTTTCATTTTGAGACACGTTGTCGTATATGGGTACATAACAATGATCAAGAATTTGTTGGAATCTTTGAATTATAGTATTCTTGATGCCCAAGTGAAGTATAAAAGAAAAATGAAATTATATTCAAACAGTGCTAAAGAGGATGACCAGATTTCTATGGAACAAATAGTTATATGGGCTACACAGTTCCAATGTCTGTTGAATTGCAGCCGAAATGCGTCTATATGTTTCAAAGTTCAGGCCGTAATGAAACAATTAGTACTATTTGTCATATCTTACCTAATGATATATGCTGTATACTGCACGTATATACTAATGCTTGCTGGGCAAAACCTTCTGAATGAGGCATCAAGGTTGATAACCAGACTATCAAAATTATATATCTTGTTGTCGATACATCCAGATCTACCACAAAGAAAGGCTATCAGAAAGTTCAGTGCTCTGGTAAAGACAAACCCAATACAAATACAATACACGACAAAAACGAAGCTAGGTAAATATTTAGTACCTGTCATTCTATCCTTTTCTGCCTTCTACATTATAACTGTTTTACAATATTATCATTTCATTTAA
Sfru_GR190	superscaffold_328	allele A	complet	390	7	i50-72o87-109i141-163o173-195i245-263o278-300i361-383o	7tm_7	MASIRESSRTQLDNYVDCDVQLMLRPLNLMHHIYPAPKYRIKNNLIQPNSLMLIVISASYKVLLFLLQIYRGYSLISIKEVRLYLKIMTYITIYDLFSFLIGCAINFYINVLKPTVNITCVLKLQKIHRFLNDEVDFKRYVLMNWFSFISIYVFYIIIIVFSYFVYSKGWYEIILAMSYLYFDSNLIYATRLIVLLTKKVDLWNNNAQDRLSLEQDDSDTYWKKMFESYVEILNCYNLYNKTYQLMVLFHTIDFYFVAMTRMQSDLQLFKLATLAGDSLFVFFSQWSAVSSTIYLYAWVLKSLVLEIILSYCCEQFYKSMSSVQSSCALVLKSNCTDYQRRACKNIQRLHRVKFNKMSACGMFYIDATFPLKMAALVATYVIVLLQFALL	ATGGCGTCGATTCGGGAGAGCAGTAGAACTCAATTAGATAATTATGTTGACTGTGATGTGCAGTTGATGCTTCGACCACTGAACTTAATGCATCATATATATCCAGCTCCAAAGTATCGAATCAAAAACAATTTGATCCAACCAAATAGTCTCATGTTAATAGTGATCTCAGCATCTTATAAAGTATTGTTATTTCTATTACAAATCTATCGTGGTTACAGTTTGATTTCAATAAAAGAAGTTCGATTGTATCTGAAAATTATGACCTATATCACCATCTACGATTTATTCTCATTCTTAATTGGGTGCGCCATAAATTTTTACATCAATGTATTAAAACCGACGGTCAACATTACCTGCGTTTTAAAACTACAAAAGATTCACAGGTTTTTGAATGATGAAGTCGATTTCAAGCGCTACGTCCTCATGAATTGGTTCAGCTTCATTTCTATTTATGTGTTTTATATTATCATTATTGTATTTTCTTATTTTGTATATTCTAAGGGTTGGTACGAAATAATTTTGGCCATGTCCTATTTGTATTTCGACTCAAATTTAATCTACGCAACCAGGCTCATTGTACTGTTAACTAAAAAAGTTGATCTATGGAATAATAATGCTCAAGACAGACTGAGTTTGGAGCAAGACGATAGTGATACTTATTGGAAGAAGATGTTTGAAAGTTACGTCGAGATTTTGAACTGCTATAATCTGTACAATAAAACCTACCAACTAATGGTGTTATTTCATACGATTGATTTTTATTTTGTTGCTATGACCCGAATGCAATCGGACCTTCAGTTATTCAAACTAGCAACTCTTGCGGGAGATTCTCTCTTTGTTTTTTTTTCGCAGTGGTCCGCTGTGAGTTCGACTATTTATCTATATGCGTGGGTGCTAAAAAGTCTAGTATTGGAAATAATTTTAAGTTACTGCTGTGAACAATTTTACAAATCAATGTCAAGTGTTCAAAGTTCGTGTGCATTGGTATTGAAATCTAATTGTACAGACTATCAGAGAAGGGCATGCAAAAACATCCAACGGCTGCATAGAGTGAAGTTCAATAAGATGTCGGCGTGTGGAATGTTTTACATCGACGCTACGTTCCCTTTGAAAATGGCTGCTCTAGTTGCTACTTACGTTATAGTCTTGTTACAATTTGCGTTGTTATAA
Sfru_GR191	superscaffold_328	allele A	complet	383	7	i48-70o85-107i139-161o171-193i245-267o282-304i360-382o	7tm_7	MKESSNIKVPFNNFVDNDMLSMLLPLNIMHHIFPSPKYRIRKNLIQPNTLTICVISAICKLILLVPLIGRFYEYYSMAESRHLDIVIFTFLYDFFSYFIGYVLNFYINVLQTMINISFVLKLQNIHRFLNDEVNFKRYIVGNWISFITIFMFYFVLIGAFSLHYHTTVYNIIYSVTYLYFDINMIYAIRLIVLLAKNVDLWNDQALKGLHDGQEDRGTYWKKLFDTYIEILECYHLFKKTYKMMILFHTVDFFCNTVIRMQLVLDIFHLSLQVESEVLVTALVIILVLYMWVIKSLVLEIILSFSCEEFYKSMSNVQSSCALILKSNCTDYQRRVCKNIQRLHRVTFNKMSVCGMFYIDATFPLKMAALVATYVIVLLQFALL	ATGAAGGAAAGTTCTAATATTAAAGTACCATTTAACAATTTTGTGGACAATGATATGCTGTCGATGCTTCTACCACTAAATATAATGCATCACATATTTCCTTCACCTAAATATAGAATTAGGAAAAATTTGATCCAACCAAATACTCTCACGATATGTGTTATCTCAGCAATTTGTAAACTAATACTACTTGTACCACTTATTGGTCGTTTTTACGAGTATTACTCAATGGCAGAGTCGCGACATTTAGATATAGTAATATTCACCTTTTTATATGATTTCTTCTCATATTTTATTGGTTATGTTTTAAATTTTTACATCAATGTGCTGCAAACGATGATTAACATTTCTTTTGTTTTGAAACTACAAAACATTCACAGGTTTTTGAACGATGAAGTTAATTTTAAACGCTATATCGTTGGAAACTGGATCAGCTTTATTACTATTTTTATGTTTTACTTCGTCCTTATTGGGGCTTTCAGTTTGCATTATCACACAACTGTTTATAATATTATTTATAGTGTGACCTATTTGTATTTTGATATAAACATGATATACGCAATCAGACTTATTGTGCTGTTAGCTAAAAACGTTGATCTATGGAACGACCAAGCTCTAAAAGGACTACATGACGGGCAAGAAGACAGAGGTACTTATTGGAAGAAACTATTTGATACCTACATCGAGATCTTAGAGTGTTATCATCTTTTTAAGAAAACCTACAAGATGATGATTTTATTCCACACGGTAGATTTTTTCTGCAACACCGTTATCAGAATGCAATTGGTACTTGATATATTCCATTTATCGTTGCAAGTAGAAAGTGAAGTTTTGGTAACTGCATTGGTCATCATACTTGTTCTCTACATGTGGGTAATAAAAAGTCTGGTTCTGGAAATAATTCTGAGCTTCTCCTGTGAAGAATTCTACAAATCAATGTCTAATGTTCAAAGTTCGTGTGCATTGATTTTGAAATCTAATTGTACAGACTATCAGAGAAGGGTATGCAAAAACATTCAGCGGCTGCATAGAGTGACGTTCAACAAGATGTCGGTGTGTGGAATGTTTTACATCGACGCTACGTTCCCATTGAAAATGGCGGCTCTAGTTGCTACTTACGTTATAGTCTTGTTACAATTTGCGCTGTTGTAA
Sfru_GR192	superscaffold_328		partiel	388	6	i65-87o112-134i155-177o192-214i264-286o361-383i	7tm_7	MSLFERISNIFHRKHGIESQPQPPLHPQLDEDIRRMAYSFHFPLKYMMTPAFRMKDNYISPHEKHSVILSSCYIIFLAILCLYLTSTETEPADDMNEIEVAFLNLSLKCYFVTYLTSVLMIFLTSIVHSNNTVSLILKIQAIHRTIYTSNCIKSYITWNWILIGSLFVLNTIINVLFYASDYEDKINDVCEMIFDFLIIVPDVNSLIAVRIMVLLKRYIDRWIEDVLELNNNEQEDENECRKLLEVYRNILASYDLYKRVFQVLFPFNWVAIIVWLLKTFGIITALSYYCEMFYLRVEESESACIQLLKNENCPSMNFMSYSFSQSFSSLLEVVSKSHKDLCKEVLKLNRTFSKMTAFGMFNIDATLPTSLLSIVTHYIIVLLQFHRG	ATGTCGCTGTTTGAAAGAATTAGTAACATATTTCATAGAAAACATGGAATTGAGAGTCAACCGCAACCACCCTTACACCCTCAATTGGATGAAGACATACGAAGAATGGCGTATTCCTTTCATTTCCCACTAAAATATATGATGACACCAGCCTTTCGGATGAAGGATAATTACATCAGTCCGCATGAAAAACATAGTGTCATACTCAGTTCTTGCTACATCATATTCTTGGCCATACTTTGCCTATATTTGACTTCCACGGAAACTGAACCCGCCGATGACATGAACGAAATCGAAGTTGCCTTTTTGAACTTATCCTTAAAATGTTATTTCGTCACTTACCTGACATCTGTCTTAATGATTTTTCTTACTTCCATTGTGCATAGTAACAATACCGTCTCACTTATATTGAAGATCCAAGCCATTCATAGAACTATTTATACTTCTAACTGTATCAAGAGCTATATCACCTGGAACTGGATTTTAATTGGGTCCTTATTTGTTCTAAACACGATAATAAACGTCTTGTTTTACGCTTCAGACTATGAAGATAAGATTAATGATGTTTGTGAAATGATTTTTGATTTTTTAATCATCGTACCTGATGTGAACTCGTTGATTGCTGTACGGATTATGGTGTTGTTGAAAAGGTACATCGATCGGTGGATTGAAGATGTTCTTGAGTTGAATAATAATGAACAAGAAGACGAGAATGAATGTCGAAAGTTACTAGAGGTGTACAGAAATATTTTAGCCTCGTATGATTTGTACAAAAGAGTTTTCCAAGTTCTGTTTCCTTTCAACTGGGTCGCGATAATAGTCTGGTTATTGAAGACTTTTGGAATAATTACTGCACTCAGTTATTATTGTGAGATGTTTTATCTACGGGTTGAAGAGTCTGAGTCGGCGTGTATACAACTTTTGAAGAACGAAAACTGTCCAAGTATGAACTTTATGTCATACTCTTTTTCTCAGTCCTTCTCTTCATTACTGGAGGTCGTGTCTAAAAGTCACAAAGATCTGTGCAAGGAAGTATTAAAGTTGAACCGAACGTTCAGCAAGATGACAGCCTTTGGAATGTTTAATATCGACGCAACGTTACCAACAAGTTTATTGTCAATAGTCACACATTATATTATCGTATTGCTGCAATTTCATCGCGGATAA
Sfru_GR194	superscaffold_328		complet	401	6	i62-84o99-118i154-176o191-210i298-320o373-395i	0	MLKFSRKQNITTKIRPVWEKSQSKSSVILLEKDLISVLKPISILQTIALASKSIISRKISAYSSFYSVASIIVTFVLFFVTLYSMFKPALSKSNSLDNFLYVQFLTDIISLTSIVMFVVNESINFVYRGDHVSLIVDISDLYRTLKVYGSFKTLVCSNWFYIITYTVYHISWMGFYFYRFKLPSLAFNYSIYFYTCMDLHIIYTTNIIMLMRKLLQIWVKKFETMTHGYKSNFVPQDKHDWNLLFKMYIKILDTFKSFHDFFQKWILYHLVNTAVKSVMGIVLRIEMKKVIIDTAIHYALTSLLSLSWIIKNFLLLTWLVVEYERIYSILNEIDSICIQVISSGHFSNAKRNICKNIHRVQSSNFKKMDVFGLFTVDNSLLLGFVRVLIGYIFVVLQFEFL	ATGTTAAAATTCTCACGAAAGCAAAATATCACTACAAAAATCCGTCCAGTTTGGGAAAAATCTCAATCAAAATCAAGTGTAATTTTACTTGAAAAAGACCTAATATCCGTATTGAAACCTATAAGTATACTACAAACAATAGCGCTTGCATCAAAATCCATAATCAGCCGTAAGATCTCTGCTTACAGTTCATTTTACAGTGTAGCATCAATTATAGTTACGTTTGTTTTATTCTTCGTTACCTTATACTCTATGTTTAAACCTGCCTTAAGCAAAAGCAATAGTTTGGATAACTTTTTGTACGTCCAATTTTTAACCGATATTATATCTCTTACTTCGATAGTAATGTTTGTCGTTAACGAGAGCATTAATTTTGTTTATAGAGGCGATCACGTTAGCCTTATAGTTGACATTAGTGACTTGTATAGGACTCTCAAAGTCTATGGCAGTTTTAAGACCCTTGTTTGTTCTAACTGGTTTTATATCATAACATACACTGTCTACCATATCTCTTGGATGGGTTTCTACTTTTATAGATTCAAGCTTCCTTCTTTAGCCTTTAATTACTCAATCTACTTCTATACTTGTATGGACCTACACATTATTTATACTACTAACATCATAATGCTTATGAGGAAGCTTCTCCAAATTTGGGTGAAGAAGTTTGAAACAATGACTCATGGTTATAAATCTAACTTTGTTCCACAAGACAAACATGATTGGAATTTATTGTTTAAAATGTATATTAAAATATTGGATACTTTTAAATCATTCCATGATTTCTTTCAAAAATGGATTTTGTACCACTTGGTAAATACAGCTGTTAAATCCGTGATGGGAATAGTGCTGCGCATTGAAATGAAGAAAGTTATCATCGACACTGCAATTCATTACGCATTGACTTCCCTACTATCACTTTCATGGATTATTAAAAACTTTCTCCTTCTTACTTGGCTGGTTGTGGAGTATGAAAGGATTTATTCAATTTTAAATGAAATAGACAGTATTTGTATTCAAGTCATTAGTTCTGGACATTTTTCAAATGCCAAAAGAAATATCTGCAAGAATATCCACAGAGTTCAATCTAGTAACTTTAAGAAGATGGATGTGTTTGGTTTATTCACAGTAGACAATTCACTTCTACTAGGCTTTGTGCGTGTACTCATTGGGTACATTTTTGTTGTATTACAATTTGAATTTCTATGA
Sfru_GR195	superscaffold_328		complet	400	7	i68-90o105-127i158-180o195-217i265-287o297-319i371-393o	0	MAVTLKVLPKNKNKIVSINNLLDTRKTEPNRVIDKELQSVLKPFHIIQYILFSSNYSITNNVIGSNSFIYSFFCVSYFIVFQIYNFYSFISDLNYDLPSGFMDIYYKLGTICDFILFSVGIFVNSVLCVYQSQGNISLIVNIQRMFGSFRINFYDLKYLIVFNWIYIIFAIIFSIISACTLHFCIFEGIGICDFVEIAIAICFDVNVLYASVLLKLLNNIIEKWIVILNKCGDTLNEDYWKKMLNMYLDIYKIYGYLERTSRLKIVFFTIYIACVSLRILVLILILLDDLSGKDVELILIIILTQAWNVKNMFILIWFTVTCEKFYAAIRDIQSICVKNINAKECPVWKRRACKNIIRVQKTSFKKMSACGLFSVDATLPLQLSSFVTTYAVVFLQFTFL	ATGGCTGTAACACTAAAAGTATTACCGAAAAATAAAAACAAAATTGTCAGCATCAATAATTTACTGGACACAAGAAAAACTGAACCAAATAGAGTTATTGACAAAGAACTGCAATCTGTTTTAAAGCCTTTCCATATTATACAGTACATTTTGTTCTCGTCCAACTATTCTATTACAAACAACGTTATTGGTTCCAATTCTTTCATCTACAGCTTTTTCTGTGTATCTTACTTCATCGTTTTCCAAATTTACAACTTCTATTCTTTCATCTCTGATCTAAACTACGATCTCCCTTCTGGCTTTATGGATATCTACTACAAATTAGGTACAATATGTGACTTCATTTTGTTTAGTGTCGGTATATTTGTGAACAGCGTTTTATGTGTATACCAGAGTCAAGGCAATATCTCGCTCATCGTCAATATCCAACGTATGTTTGGAAGCTTCAGAATTAATTTCTACGATCTCAAATATCTTATTGTCTTCAACTGGATTTATATTATTTTCGCAATTATATTTTCTATTATATCTGCTTGTACTTTGCACTTTTGTATCTTCGAAGGAATAGGTATTTGTGATTTTGTTGAGATCGCCATCGCTATTTGTTTTGACGTAAATGTATTATACGCCTCAGTCTTATTGAAATTGTTAAACAATATTATTGAAAAATGGATTGTAATATTAAATAAATGTGGCGATACACTAAACGAGGATTATTGGAAGAAAATGTTGAATATGTACCTTGATATTTATAAAATATACGGGTATCTTGAAAGAACTTCACGGCTGAAAATTGTATTCTTTACTATATACATAGCATGTGTCAGTTTACGAATATTGGTACTAATATTAATACTTCTGGACGATTTATCAGGGAAAGATGTCGAATTGATTCTTATTATTATCTTGACTCAAGCTTGGAACGTGAAGAATATGTTCATCTTAATATGGTTCACTGTAACGTGTGAAAAATTCTACGCAGCTATAAGAGATATTCAGAGTATTTGCGTAAAAAATATAAATGCTAAGGAGTGTCCAGTTTGGAAAAGGAGAGCTTGTAAGAACATCATTCGCGTACAGAAGACGTCTTTCAAGAAGATGAGTGCTTGCGGCCTCTTTTCTGTGGACGCCACACTCCCTCTGCAATTATCCAGTTTTGTGACTACTTACGCTGTTGTATTTTTGCAATTTACATTTTTGTAA
Sfru_GR196	superscaffold_328		complet	400	6	i70-87o102-124i163-185o195-217i266-288o377-399i	0	MNARLKKYSKLNHIPFMIQRRSTTIPNGVLLGNKVGEDLQTVLKPVNLMQKILFCAKYSIRNNVITAKSYLYIILRIIIVFLFRCISVDFEFISFKSLENDLRMLYTFLCCSTDIILYVTGDFLDSLSIISHSRHNILLVLNIQYLFNVLQIKGEDLKSLVFCSWVYIIILNMFSISYILFYIFVSLNWSVIEVIMAYMTIVFDVNIVNALILLKLIRHIIRTWIRRVENSRSVGRLEHGELRTILDCYQTIQESYIIIVKVFRLMIVYYTVFTAYLSLRNVALVLLLQKLVVTGELKSILLPLLSQIWNWKNIIMLICLSVECEKFYTAMSDLQSTCVLYIRGTNFPKEKICKNIIRLQKTSYKKMSACGLFSVDATLPLQLSAFITSYTIIFLQFAYL	ATGAACGCTCGTTTAAAAAAATATTCGAAACTAAATCATATACCCTTTATGATTCAAAGACGGTCAACGACCATCCCAAATGGAGTTTTACTAGGCAACAAAGTTGGAGAAGATTTGCAAACGGTGTTAAAACCAGTGAATTTGATGCAAAAAATTTTATTCTGTGCGAAGTATTCCATTCGCAACAACGTAATCACTGCTAAATCGTATCTCTACATCATACTTCGAATTATCATCGTATTCCTGTTTCGTTGCATTAGTGTTGATTTTGAATTTATTTCCTTTAAGTCTTTAGAAAATGACTTAAGGATGTTATATACGTTTTTGTGTTGTAGCACTGATATTATCTTGTATGTTACTGGAGACTTCTTAGATAGCCTTTCTATCATCTCACATAGCAGGCACAATATCTTATTAGTGTTAAACATCCAGTATTTGTTCAACGTCTTACAAATTAAGGGTGAAGACTTAAAAAGCCTTGTTTTCTGCAGTTGGGTGTATATTATCATCTTAAATATGTTTAGTATTAGTTACATCCTATTTTATATTTTTGTTTCATTAAATTGGAGCGTCATAGAGGTCATAATGGCATACATGACCATTGTGTTCGATGTAAATATTGTCAATGCGCTTATACTATTGAAATTAATTCGACACATTATCCGTACGTGGATAAGAAGGGTTGAAAACTCAAGAAGTGTTGGAAGATTGGAACATGGAGAGCTGAGGACAATACTTGACTGCTATCAGACTATACAAGAGAGTTATATAATCATAGTGAAGGTATTCAGATTGATGATAGTGTATTATACGGTATTCACAGCGTATCTTAGTTTGCGGAACGTAGCATTAGTATTGCTTTTACAAAAACTGGTTGTTACTGGGGAACTAAAATCTATTTTATTACCTCTATTATCACAAATTTGGAATTGGAAGAATATCATCATGTTAATATGTCTGAGTGTGGAGTGTGAGAAGTTCTACACTGCAATGAGTGATCTTCAGAGCACTTGTGTCTTATACATAAGGGGCACTAACTTTCCTAAAGAGAAGATTTGCAAGAACATCATCCGCTTACAGAAGACATCGTACAAGAAGATGAGTGCGTGCGGCCTCTTCTCTGTGGACGCTACACTACCACTTCAGCTATCAGCTTTTATAACTTCATACACGATCATATTTTTACAGTTTGCCTATCTTTAA
Sfru_GR197	scaffold_31428		partiel	269	4	i48-70o90-112i143-165o175-197i	0	MNSNLKIDLKNRIDKDVQSIFWPLNFMQIILLNPKYHVKNNIIAPNNFLNNVFLLSGFITCIVTSIYRIIETVFDENLIRYSDSNYYFYLSASVFDFSVRFSGFIMNFILNFGKTKQHVLVALHFQEVHRFIKNENSNERFILISWLSVAGIFGYYIFLMIYLYFFLFRPPLYGLFYIFCIIIVDVNTIYFISLIILLTDKIKLWNLALLLTQRNGCRMYCRQMFLAYDKILKCYAIVKELYQVLIFYHILEALLQSLGNIKLLIDFFK	ATGAATTCAAATTTAAAAATTGATTTGAAAAATCGAATAGACAAAGATGTGCAATCAATATTTTGGCCTCTGAATTTCATGCAAATCATTCTTCTAAACCCAAAATATCATGTTAAAAATAACATAATTGCTCCAAATAATTTCCTTAACAATGTGTTCCTGCTCAGTGGTTTCATCACTTGTATAGTGACGTCCATTTACCGTATTATTGAAACAGTATTCGATGAAAATTTAATTCGCTACTCCGATAGCAATTACTACTTTTATCTGTCAGCTTCTGTCTTTGACTTTAGCGTACGTTTTTCGGGATTCATTATGAATTTTATACTCAATTTTGGCAAAACGAAACAACACGTTTTAGTCGCTCTACACTTTCAAGAAGTGCATAGGTTCATTAAAAATGAGAATAGTAACGAACGCTTCATCTTAATATCTTGGTTGAGCGTCGCAGGAATATTTGGATACTACATCTTTCTAATGATCTACCTATATTTCTTTTTATTCCGACCTCCCTTATATGGCTTATTTTACATATTTTGTATAATAATTGTTGATGTAAACACGATATATTTCATAAGTTTAATAATATTACTAACTGATAAAATTAAGCTTTGGAATCTGGCACTGTTGCTGACTCAGCGAAATGGATGTAGAATGTATTGTAGGCAAATGTTTTTAGCTTATGATAAGATTTTAAAGTGCTACGCTATTGTGAAAGAATTGTACCAAGTACTGATATTTTACCATATTCTAGAAGCCTTACTACAAAGCCTAGGCAACATCAAACTTTTGATAGATTTTTTCAAA
Sfru_GR199	scaffold_11311		partiel	306	6	i59-81o96-113i144-166o171-193i248-270o280-297i	0	MKKVIKNKNKYQINFNSNNFVDKDVQRILQFLNILQSATFCPKYSIKNNNIVPNSYTSIIYSMIGMFLLSILLISRSYYLISGHFLLPVTSFITKGLYFDSIYYPFGFFINFLNEIIQSRNNINFVLTFQKVHRFLNTSSKHFIIWNWLSAAFIVGVFIFIQYMLFITAGFDLFLINVVCVLYVFDVNLIYAFRTIRLLESKLELWKCKILAGFEEVHKESECRKMFQAYADILQCYHVHKVCFQQYILFYIFEVFIHILVYVQFSIDILKVGINASHETFINILIPLWISTVCWMMKDIITLTLL	ATGAAGAAAGTTATTAAAAACAAAAATAAATACCAAATCAACTTCAATTCAAACAATTTCGTTGACAAAGACGTGCAACGCATTTTGCAGTTTCTAAACATTTTACAAAGTGCCACATTTTGCCCCAAATACAGTATTAAAAACAATAACATTGTTCCCAATTCTTACACTAGTATCATTTACTCAATGATCGGAATGTTTCTGCTCTCTATCCTGTTAATCAGTCGCTCCTACTATCTCATCTCTGGTCATTTCCTACTCCCTGTAACCAGTTTTATTACAAAAGGCCTTTATTTCGATAGCATCTACTATCCTTTTGGATTCTTCATTAACTTCTTGAACGAGATCATACAGTCCAGAAATAACATTAATTTCGTCCTTACGTTTCAAAAAGTGCATAGATTCTTGAATACTAGTTCTAAGCATTTCATTATATGGAATTGGCTGTCTGCTGCCTTTATCGTAGGTGTGTTCATATTCATTCAATACATGTTATTTATTACTGCTGGCTTCGATTTGTTCCTAATTAATGTAGTTTGTGTCTTATATGTGTTTGATGTTAACTTAATATACGCGTTCAGAACTATTAGACTGCTAGAAAGTAAACTTGAGCTGTGGAAGTGTAAGATATTGGCCGGGTTTGAAGAAGTGCACAAAGAGAGTGAGTGTAGGAAGATGTTTCAGGCTTACGCTGATATATTACAGTGTTATCATGTGCATAAAGTTTGTTTTCAGCAATATATTCTGTTCTACATCTTCGAAGTGTTCATTCATATATTGGTCTACGTGCAGTTTAGTATAGACATACTGAAGGTTGGCATCAACGCCAGCCACGAGACATTTATCAATATATTGATTCCACTGTGGATATCGACAGTATGCTGGATGATGAAGGACATTATAACGCTGACACTCCTC
Sfru_GR265	scaffold_25597		partiel	255	4	i99-121o131-153i190-212o222-239i	7tm_7	MTIPDHLFDEGINNTLFDRDMRHIQQNKTVYEKTQRDYEQEQRDLLSSQDGDTCEIHDQFYRDHKLLLVLFRALAVMPITRSRPGTITFSWKSRATMYAVCFYIAATAVVLIVGYERIMILRSIRRFDDYIYAILFVIFLVPHFWIPFVGWGVAHQVAIYKTNWGKFQVRVRYYRVTGENLQFPNLKTTIVIISVGCLLLAVCFLLSLCILMDGFLLIHTSAYYHIITMINMNCALWYINCKGIKIASQSLSECF	ATGACGATTCCAGACCATCTTTTTGATGAAGGAATTAATAACACCCTGTTTGATCGTGACATGAGGCATATACAGCAAAACAAAACGGTTTACGAAAAGACTCAGCGTGATTATGAGCAAGAACAAAGAGATCTGCTATCGTCTCAAGATGGAGACACGTGTGAGATCCACGATCAGTTCTACAGGGATCATAAACTACTACTCGTGTTGTTTCGAGCGCTTGCAGTCATGCCCATCACACGCTCTCGACCAGGCACGATTACATTTAGCTGGAAATCCAGAGCCACAATGTACGCGGTATGTTTCTACATCGCTGCCACCGCCGTTGTTCTAATCGTGGGATATGAGCGGATAATGATACTCCGATCAATTCGACGCTTCGACGACTATATTTATGCCATTCTTTTCGTCATTTTCCTCGTTCCGCATTTCTGGATACCATTTGTGGGTTGGGGCGTGGCTCATCAAGTCGCTATTTACAAAACTAATTGGGGGAAATTTCAGGTACGTGTCAGATACTACCGCGTTACCGGCGAAAATCTTCAATTTCCCAACTTGAAGACTACAATCGTCATCATTAGCGTGGGATGTTTGTTGCTCGCCGTGTGCTTCCTGCTCAGTCTCTGTATATTAATGGATGGATTCCTCCTGATACACACTTCAGCATACTATCATATCATAACTATGATCAATATGAATTGTGCCCTCTGGTACATAAACTGCAAAGGGATTAAGATTGCTTCGCAAAGCCTCTCGGAATGTTTTC
Sfru_GR20	superscaffold_1124	allele A	complet	379	7	o33-55i67-86o119-141i166-188o244-266i279-301o356-378i	7tm_7	MTLNLTPLKYLLFIENITCVFRNYSHLTRCARILAFAWFFLEVISILTNALVNFALEDEIHIKAQRIYFLTSIGFSLYVMVAAVYYSKKFYSLLLNFDAFYNIFDDRIYNQTLLRAQKVLTVTIVSFCLMKIVTSTAVRLSNRRGTENMYKAILYNYNFNFTDFRYLFEYFVLYSILFVICEQLRTITRSIDREMSLSRERRENVEHEGDLSSATVSHDKINKWVKAYENINDTSNLCNAMFSIQLTVMILIVTVYYIILMYSITLITVEGSQTMTTSMFAHFFSMAVFLIALFVISRAGQKVQNSSLQLRQKLCELCVYTLDNEECYKLAKDLLRCVRTRPVRIHVFGTLDVEMSMLPSIVAFFTTYTVIALQFNNVL	ATGACATTGAACCTTACGCCGTTGAAATACCTTCTGTTCATTGAAAATATTACATGTGTGTTCAGAAATTATTCACATTTAACGAGATGTGCGCGTATTCTTGCCTTCGCGTGGTTCTTTTTAGAAGTCATCTCTATTTTGACCAACGCTTTGGTCAATTTCGCGTTAGAAGATGAGATTCACATAAAGGCACAACGCATCTATTTCCTAACATCCATCGGCTTCTCACTTTACGTAATGGTAGCGGCTGTGTATTACTCGAAAAAGTTTTACAGTTTGCTTTTAAACTTCGATGCGTTCTACAATATTTTCGACGATAGAATTTACAACCAAACATTGTTGAGGGCGCAAAAAGTTCTGACGGTAACCATCGTTTCATTTTGTTTGATGAAGATAGTGACGTCGACAGCGGTCCGACTGAGTAACCGAAGGGGCACGGAAAATATGTATAAGGCAATTTTGTATAATTACAACTTTAACTTCACAGATTTCCGTTACTTATTTGAATATTTCGTGTTGTATTCCATTTTGTTCGTGATTTGTGAGCAACTGAGGACAATCACGCGATCAATAGACAGAGAGATGTCGCTGTCGAGAGAGAGGCGCGAGAATGTAGAACACGAGGGAGATTTGTCGAGCGCCACCGTCAGCCACGACAAGATTAATAAATGGGTGAAAGCGTATGAAAATATTAACGACACCTCGAATTTATGCAACGCAATGTTTAGCATACAGTTGACTGTAATGATCTTGATAGTGACTGTGTATTACATAATACTGATGTATAGCATCACGTTAATAACCGTCGAGGGCAGCCAAACAATGACGACATCAATGTTTGCACACTTTTTCTCAATGGCTGTATTCCTGATTGCGCTGTTCGTGATATCGCGCGCTGGACAGAAAGTGCAGAACAGCTCTCTGCAGCTCAGACAGAAGCTTTGTGAACTCTGTGTCTACACTCTAGACAATGAAGAGTGCTATAAGCTGGCCAAAGATTTACTGCGTTGTGTGCGCACGCGCCCCGTCCGTATCCACGTGTTCGGGACCCTTGACGTGGAAATGTCAATGTTGCCCTCGATCGTGGCATTCTTCACAACATACACTGTCATAGCGCTACAGTTTAATAACGTCTTGTAG
Sfru_GR200	scaffold_3107	allele A	complet	383	7	i53-75o90-112i143-165o175-197i246-267o282-304i354-376o	0	MKMTRVIEPYLMPSDSLDKDVQSMFLSLNFMTNILLCPKFSIRNNFIKPNSRLSSFISVISTALFCFLFFFSCFPYMFYSKIQFDSIESFTTLLDSIFYGSGFIMNCILCVIRTNRNVQFVLYFQHLHRCLDDSTGFKRFIKLNWFIFTFILSYYISYYSYLSISMNINFCELLMLHFLILFDLQMVYAMRILKLLGCKASLWNMKVMSCDDYDNVRVKDFCKKMIEAYFCILKCYDIHKGCIQEWVFYYVIEVLIHSLFYVQFLITVSKKGFTHHGNDKSIDIVILALYWLMKSFIFQTIFIAECEAFYSSIGTIQDTCTLLLEMNRSENERRLYKNILRLHRASFTKVRVCGLFYVDAALQLNLMSLLTYYTFMLLQFALL	ATGAAAATGACCCGTGTTATAGAACCATATCTAATGCCGAGTGATTCACTAGATAAAGATGTGCAATCAATGTTTCTTTCTTTAAATTTTATGACAAACATTTTACTTTGCCCAAAATTTTCGATTAGAAATAACTTTATTAAACCGAACAGCCGTCTCTCTAGTTTCATATCGGTTATTTCAACAGCATTATTTTGTTTCTTATTCTTTTTCAGTTGCTTTCCCTATATGTTTTATAGTAAAATTCAATTTGACTCTATTGAAAGTTTTACAACGTTATTAGACAGTATTTTCTACGGCTCTGGTTTCATCATGAATTGCATTCTTTGTGTTATCCGTACCAATAGGAACGTTCAGTTTGTTTTATACTTCCAACACCTTCACAGATGTTTAGACGACAGTACTGGTTTCAAGCGTTTTATCAAATTGAATTGGTTTATTTTTACCTTTATTCTCTCCTATTACATCAGCTATTATTCCTACCTTTCCATTAGCATGAACATAAATTTTTGTGAGTTACTCATGTTACATTTTTTAATTCTTTTCGATTTGCAAATGGTATATGCGATGCGTATCCTGAAACTATTGGGATGTAAAGCAAGCCTTTGGAATATGAAGGTAATGAGTTGCGATGATTATGACAATGTACGGGTGAAAGATTTTTGCAAGAAAATGATTGAAGCCTACTTTTGTATATTAAAATGTTATGACATTCATAAAGGCTGCATCCAAGAATGGGTATTTTACTACGTCATAGAAGTGCTGATACATTCCCTATTTTACGTTCAGTTTTTAATTACTGTATCGAAAAAAGGGTTCACACACCACGGTAACGATAAATCAATTGATATAGTGATCCTGGCACTTTACTGGTTAATGAAGAGTTTTATATTTCAAACTATATTCATAGCAGAGTGTGAAGCGTTTTACAGCAGTATCGGGACTATACAGGACACTTGTACCCTACTACTGGAGATGAACCGTTCTGAAAATGAGAGAAGACTGTACAAGAACATACTACGTTTACACCGGGCTTCGTTCACCAAGGTCCGTGTGTGTGGCCTGTTCTACGTAGACGCTGCACTGCAGCTCAACCTCATGAGTCTACTCACTTACTACACCTTTATGTTGCTGCAGTTTGCGTTATTGTAG
Sfru_GR201	scaffold_3107	allele A	complet	390	6	i56-78o93-115i146-168o172-194i251-273o288-310i	0	MKMFKVVRQSNPVNFESKNTIDKELQSILLPLNVLQNIFIGPKYSIKNNIICPNNLISKCFSLIMNIIFSVSLANNFYFKNYMIVIIPKSYSFVQFMVAYDVAFYCMGFLLNFLITIIRSNESIKFVLTFQEVHRFLNCNTDSKQIIIWNWIIVILVLVSYPIFLLAFGTCAHLPFGLVIACHFLIALDINIIYAIQIMKLLINEVNMWNLQVHYCGEIDRRLRRQYWKKLFQSYVDILQCYDVHNVFYKHFVLFYALEVLIHTLVYVQEVIIVMQEDYELIESLNGATVMTTFISLWLFKNFYWLSYLIQQYEKFYVALQSAQDTCTLILKTTDSDIEKRVCKNVLRLHRASFSKMSLHGLFQVDAALQLSLISHLSNYTVVLLQFALL	ATGAAGATGTTTAAAGTAGTACGACAAAGTAATCCTGTAAACTTTGAATCCAAAAATACAATAGACAAAGAACTACAATCAATTCTTTTACCCCTTAATGTGTTGCAAAATATATTCATAGGACCAAAATATTCCATAAAAAATAATATTATATGCCCCAACAACCTTATATCTAAATGTTTCTCTCTAATTATGAATATTATATTTTCCGTCTCGCTAGCTAACAATTTTTATTTCAAGAATTATATGATTGTTATAATACCAAAGTCTTACAGTTTTGTCCAATTTATGGTTGCCTACGATGTCGCTTTCTACTGTATGGGTTTCCTTTTGAATTTTCTCATCACGATCATTCGGAGTAACGAGTCTATCAAATTCGTGTTAACTTTCCAAGAGGTGCACAGGTTCCTCAACTGTAATACTGATTCAAAGCAAATCATCATCTGGAATTGGATCATTGTGATCCTCGTATTGGTGTCCTATCCCATTTTCCTGCTTGCCTTCGGCACCTGTGCGCATCTCCCTTTCGGTTTAGTGATTGCCTGCCACTTTTTGATTGCTCTTGACATAAATATTATTTACGCCATACAAATCATGAAGTTGTTGATAAATGAAGTCAATATGTGGAATTTGCAAGTTCACTATTGTGGAGAAATAGACAGGAGGCTCAGAAGACAGTATTGGAAGAAGCTGTTTCAATCTTACGTTGACATACTGCAGTGTTATGACGTTCATAATGTTTTTTATAAACATTTCGTTTTGTTTTACGCTTTAGAAGTATTAATCCATACCCTAGTTTACGTTCAAGAAGTTATAATTGTCATGCAAGAAGATTATGAGTTAATTGAATCATTAAATGGAGCGACAGTGATGACAACATTTATATCACTATGGCTATTCAAGAATTTCTATTGGTTATCGTATTTAATACAGCAGTACGAGAAGTTTTACGTTGCATTACAAAGTGCTCAGGATACTTGCACTCTTATTTTGAAGACAACGGATTCTGACATTGAAAAAAGGGTATGTAAGAACGTGCTACGTTTACATCGGGCTTCGTTCAGTAAGATGAGCCTGCACGGCTTGTTCCAAGTGGATGCTGCATTACAACTGAGCTTAATTTCCCATCTTAGTAACTATACTGTGGTATTGTTACAGTTTGCGCTACTGTAA
Sfru_GR202	scaffold_3061		complet	303	4	i49-71o86-108i143-165o170-192i	0	MTQNIVINPVLNNVVAKDIQSMFLSLNPMSKILLCPNFTIKNDVIQPNGLLTNLLSIISSVTLPFLFIFSTYVGYRFGKYWVDSNFLDFILIYECVMYSFGFIINRVLELTRTKIYIDLVLTFQRLHENINDREHFKRFKVSNWIVFVMTHLIFIIYFYLICTTLNMPYFYAMRGHVLVVIDFKLLYIIRLIKLLKSKVALWIDALVQYKGFSGEQRKCFCKKMFEAYVDLLKCYDTHKYCSQEIILFSILEVFMHYLMYVHHSITQIKIGVINDGRNFIFVATLMLESERFYITAEHIQDTC	ATGACGCAAAATATTGTTATAAACCCTGTTTTAAATAATGTAGTGGCCAAAGACATACAATCAATGTTCCTCTCACTAAACCCGATGTCTAAAATTCTGCTATGTCCAAATTTTACAATAAAAAATGATGTTATTCAACCAAATGGTCTTCTCACTAATTTGTTATCAATAATTTCAAGTGTTACACTGCCGTTTCTATTCATTTTTTCCACTTATGTTGGATATAGGTTCGGCAAGTATTGGGTGGACAGTAATTTTTTAGATTTCATTTTGATATACGAGTGTGTCATGTATAGTTTTGGCTTCATCATCAATCGCGTTCTCGAGTTGACTAGAACAAAGATTTATATTGATTTGGTTTTAACATTTCAACGTTTGCATGAAAATATAAATGATAGGGAACATTTCAAACGCTTTAAAGTTTCAAATTGGATAGTTTTTGTCATGACCCATTTGATTTTTATAATTTACTTCTATTTAATATGCACTACACTTAATATGCCATATTTTTATGCGATGCGTGGTCATGTTTTAGTTGTAATTGATTTTAAATTATTGTATATAATTCGTTTAATAAAATTGTTGAAAAGTAAAGTCGCGTTATGGATTGATGCTCTTGTGCAGTATAAAGGATTTAGTGGTGAACAGAGAAAATGTTTTTGCAAGAAAATGTTTGAAGCATACGTTGATCTATTAAAGTGTTATGATACTCATAAATATTGTTCACAAGAAATAATACTCTTTTCTATATTAGAAGTATTTATGCATTATCTTATGTATGTTCATCACTCAATCACCCAGATAAAAATTGGTGTAATAAATGACGGCCGAAACTTCATTTTCGTAGCAACACTGATGTTGGAAAGTGAAAGATTTTACATAACTGCCGAACATATTCAAGACACTTGT
Sfru_GR203	scaffold_3061		complet	388	5	o60-82i95-117o147-169i251-273o365-387i	7tm_7	MKIFVGIKEYYDNTNISDDIVDKDIQSLFSPLNKMQLMFSPKYRFRNSVIVPNSFFENSISFVGVLIVLCCSLYCVYVENFFKGDLENHFSFLSFTVYYDCVYFCFGFTLFFTVELIYTKKSIKFVLIFQKVHRFINNEIVFKLSKIWVWMSWILILVFYTLFFFSFCMTMNLPFTYIYSSHTLALFDLKVLYEIRIIKLLEQKVALWNVQALDTVELEEDQRKNVSKQLFQAYCNILDCYNIFKANHQLFIFYNIVEVFMHSLIYVQYTITIMKTGVFFQNGDKTTFVASSVPCWLLKNFILLTKLVQECQKFYTTIQKVQDSCALILRTTHIEYERRLYKNVLRLHRASFHKISVCGLFYVDAALQLSLTSLLTSYIVVLLQFAIL	ATGAAGATATTCGTTGGCATCAAAGAATATTATGATAACACAAATATATCTGATGATATTGTGGATAAAGACATACAGTCATTATTCTCGCCTTTGAACAAGATGCAATTAATGTTTAGCCCAAAGTATCGCTTTAGAAACAGTGTCATCGTTCCCAATAGTTTCTTCGAGAATAGTATTTCTTTTGTCGGTGTCCTCATTGTGTTGTGTTGCAGTCTCTACTGCGTCTACGTAGAAAATTTCTTCAAAGGTGATTTGGAAAACCATTTCTCATTCTTATCCTTTACCGTCTATTATGACTGTGTCTACTTCTGTTTTGGATTCACTCTCTTCTTTACTGTTGAGCTCATCTACACGAAAAAGTCTATTAAGTTCGTCCTTATATTCCAAAAAGTTCACAGATTTATTAACAACGAAATTGTTTTTAAGCTTTCTAAGATTTGGGTGTGGATGTCATGGATCCTAATTCTTGTTTTCTACACTTTATTCTTTTTCTCTTTTTGTATGACTATGAATTTGCCCTTCACTTATATCTACAGTAGTCATACTTTAGCGTTGTTCGATTTAAAAGTGCTATACGAGATTCGAATAATCAAATTGTTGGAACAAAAAGTTGCTTTGTGGAATGTCCAAGCTTTAGATACTGTAGAGTTGGAAGAAGATCAAAGAAAAAATGTTAGCAAGCAATTATTTCAGGCATATTGTAACATATTGGATTGTTACAATATTTTTAAAGCTAATCACCAGCTATTTATCTTTTATAACATTGTGGAAGTTTTTATGCATTCTTTGATTTATGTCCAGTATACAATAACTATTATGAAAACGGGAGTCTTTTTCCAAAATGGCGACAAAACAACTTTTGTAGCATCTTCCGTACCTTGTTGGCTACTCAAAAATTTTATCCTACTAACAAAGTTGGTTCAAGAATGCCAAAAGTTTTATACCACTATTCAAAAGGTTCAAGATTCCTGTGCCCTAATTTTGAGGACAACGCATATTGAGTATGAAAGAAGACTGTATAAGAACGTGTTGCGCCTGCACCGCGCCTCCTTCCACAAGATCAGTGTGTGTGGCCTGTTCTACGTGGACGCCGCGCTACAACTCAGCCTCACGAGTTTACTTACTAGTTACATTGTTGTCTTATTACAGTTTGCTATCTTATAA
Sfru_GR204	scaffold_30009	allele A	partiel	344	6	i22-41o56-78i113-130o134-156i244-264o321-343i	0	MQYLTFCPKCCIRNNTISPNNIFSTYISFVGTLSFIAVYVFCSYLTFNLQSFAFNVLSHYFDCIFYSFGFAMNFFVAFMHTNNFVKFILIIQRLHRCINTGDCFKKFIKMNRIFIILFFNYYAISFFPGGFQLQLPLPIICICWLLIIFDFNIIYATQVMKLLEKEVVLWNINVMNPQESDYGSPRNNKFFKSFVDILECYELYKRCFQVYVLFYHVESFVHSLIYFQNSFSVMRGMDLGMSKFVVISVCFWLAKILLLQILFIQDCEKFYGAIQNVRDTCVLILKTTKSENERKFCKNVLRLHRASFSKIRVCGLFYLDAVQQLNLMSLITNYIIILLQFAFL	ATGCAGTATTTAACGTTCTGCCCGAAATGTTGTATAAGGAATAATACTATATCGCCTAACAATATTTTTTCCACGTACATTTCATTCGTCGGTACATTAAGCTTTATAGCTGTTTACGTATTCTGCAGTTATTTGACTTTCAATTTACAGTCTTTTGCTTTTAATGTTTTAAGTCACTATTTTGATTGCATCTTCTATAGCTTTGGGTTCGCTATGAATTTTTTTGTCGCTTTCATGCACACGAACAACTTCGTCAAATTCATTCTTATTATTCAAAGACTACACAGATGTATCAATACTGGCGACTGTTTCAAGAAATTCATCAAAATGAACAGGATCTTCATTATTCTGTTTTTCAATTATTACGCTATATCCTTTTTCCCCGGTGGATTTCAATTACAATTACCACTTCCCATTATTTGTATTTGTTGGCTTTTGATTATTTTTGACTTTAATATCATTTACGCTACACAAGTCATGAAACTCCTGGAAAAAGAAGTCGTTTTATGGAACATCAATGTTATGAATCCTCAAGAATCAGACTACGGGTCACCAAGAAACAATAAATTCTTTAAATCCTTTGTTGATATTTTGGAATGCTACGAGTTATACAAACGATGTTTTCAGGTGTACGTTCTTTTCTACCATGTAGAAAGTTTCGTACATTCATTAATATACTTTCAAAATTCGTTTTCGGTGATGCGTGGTATGGATCTAGGGATGTCGAAGTTTGTCGTTATATCCGTCTGCTTTTGGTTGGCCAAGATCTTGCTCCTGCAAATATTATTTATTCAAGATTGTGAGAAATTCTACGGGGCCATACAAAACGTACGAGATACGTGTGTTCTTATTTTGAAGACAACTAAATCAGAAAACGAGCGCAAATTCTGTAAGAACGTGTTACGCCTGCACCGCGCCTCGTTCAGCAAGATCCGTGTGTGTGGCCTGTTCTATCTCGACGCCGTGCAACAACTCAATCTCATGAGCCTCATTACTAATTACATAATTATATTACTGCAGTTTGCATTCTTGTAA
Sfru_GR205	scaffold_35218		partiel	203	4	i56-78o93-115i147-169o173-195i	0	MKIFRIYPQKLSIKVVLMNVLDKEVQSMFSPLNMLQYLMCCPKYRIKYDFIIPNNFMTGFVSLIVNIVFIAAFTYTLYGSNFYGPKHTEGNNFLFFMTVYDRIFYSLGFVLDFVIGIVQSKQSIRIVLIFQKVHRFLNNKINTKQTVIWNWVVVLLEIICNLIYHTVFSFCTYIPIEFTISNATVTFLDFNIICTIQVIKMLK	ATGAAGATATTTCGAATTTATCCACAAAAATTGTCTATTAAAGTGGTTCTAATGAATGTATTAGATAAAGAAGTACAGTCAATGTTTTCACCCCTGAACATGCTGCAATATCTAATGTGCTGTCCAAAGTACCGCATCAAATACGATTTTATAATACCAAATAACTTCATGACTGGCTTTGTTTCTCTGATTGTTAATATAGTGTTCATAGCTGCATTCACTTATACCTTATACGGAAGTAATTTCTACGGTCCAAAACATACAGAAGGAAATAATTTCTTATTCTTTATGACTGTGTACGACAGAATCTTCTACTCTTTAGGTTTCGTCTTGGATTTTGTAATCGGAATTGTTCAAAGCAAACAATCTATTAGGATCGTTTTAATCTTCCAAAAAGTGCACAGGTTTCTTAACAATAAAATCAATACGAAGCAGACTGTCATCTGGAATTGGGTTGTTGTGCTTCTCGAGATAATATGCAATTTAATTTACCACACCGTTTTTTCTTTCTGTACCTATATACCTATCGAATTCACTATTTCAAATGCCACAGTAACATTTTTGGATTTCAATATTATTTGTACAATACAAGTTATCAAGATGTTGAAG
Sfru_GR206	scaffold_30751		partiel	361	6	i53-75o90-109i144-166o170-189i246-268o281-298i	0	MFKFFETKYSFINTVNREVQAMLLPLNLMQHITFSPKYRIKNNYIFPNNLLTNVLSLAAKIVFIFSYTYCVYFGSTYAERISQPITFLDFLRFYDCFFYCVGFALTFVIQVTQGKNSIMFVLLFQEVHRFLNNKISIKQTVSSIWIVVILTSLFVPVYFIVFCVLVNFPFYFLIPSHFLAAFDFNMVYATQVMKLLTNKVDLWVSQVKYGEELKGRHRGDYWRKLFQTYVDILKCYDIHNNCYRAFILFYVVAGLNHSLIYIEEAIFVIRDEFYKSKDDSIFAVVLVLLWLLKNFVLLTKLIQQYDKFYITVQHAQDTCTLILKTTNSDAEKRLCKNMLRLHRASFSKMSLYGMFHVDAAL	ATGTTTAAATTTTTTGAAACGAAATATTCTTTTATAAATACAGTAAATCGAGAAGTGCAAGCAATGCTTTTGCCTTTGAATTTGATGCAACATATTACATTCAGCCCAAAATATCGCATCAAAAATAATTATATTTTCCCAAATAACCTCTTGACTAACGTTCTTTCTCTTGCTGCAAAAATAGTTTTTATATTCTCCTATACTTATTGTGTCTATTTTGGTTCCACTTACGCGGAAAGAATATCACAACCTATTACTTTTTTAGATTTCCTTCGCTTTTATGATTGCTTCTTCTACTGCGTCGGTTTCGCTTTAACTTTTGTCATCCAGGTTACTCAAGGCAAAAATTCTATCATGTTTGTGTTACTCTTCCAAGAAGTACACCGGTTTCTTAACAATAAAATCAGTATCAAGCAAACTGTTTCTTCTATTTGGATCGTTGTGATCCTCACATCATTGTTTGTTCCTGTTTATTTCATTGTATTTTGCGTGTTAGTAAATTTCCCTTTTTATTTCTTAATACCTAGCCACTTCTTGGCTGCTTTTGATTTTAATATGGTATATGCAACACAAGTCATGAAGCTGTTGACAAATAAAGTGGATCTGTGGGTCAGCCAAGTGAAATATGGTGAGGAGTTGAAAGGCAGGCACAGAGGAGATTACTGGAGGAAACTGTTTCAGACATACGTTGATATATTGAAGTGCTATGACATTCATAACAATTGCTATCGGGCATTCATTTTGTTTTACGTTGTGGCAGGTTTAAACCATTCCCTCATTTATATTGAAGAAGCAATATTCGTCATACGAGACGAGTTTTATAAAAGTAAAGATGACTCAATATTCGCTGTAGTATTGGTACTTCTATGGCTGCTGAAGAATTTCGTATTGCTAACGAAGTTGATTCAACAATATGATAAGTTTTATATAACAGTGCAACATGCACAGGATACTTGCACACTCATATTGAAGACAACAAACTCTGATGCTGAAAAACGGCTATGTAAGAACATGCTACGCTTGCACCGAGCGTCATTCAGCAAGATGAGTCTGTACGGCATGTTCCACGTGGACGCTGCGTTA
Sfru_GR208_part1	scaffold_47886	allele A	partiel	98	1	i45-67o	0	MYLKQVRKPNNFVGKDVQSMFLPFTMIQYIMFSPRYCIKRNLITPNGIFIKLLSICAMFVLIFSVIHRNIVLPFYKDLDGTRLHGIVVYYDCLFSCSR	ATGTATTTGAAACAAGTTCGCAAACCAAATAACTTCGTGGGAAAAGATGTACAGTCCATGTTTCTACCTTTCACCATGATACAGTATATCATGTTCAGTCCCCGATACTGCATCAAAAGGAACCTCATCACTCCTAATGGCATCTTCATCAAACTCCTCTCAATATGTGCCATGTTTGTACTGATATTTTCCGTCATCCACCGGAACATTGTCCTGCCTTTCTATAAAGACTTAGACGGCACTAGGCTCCATGGTATCGTCGTTTACTACGACTGTCTTTTCTCCTGCTCTAGA
Sfru_GR208_part2	scaffold_39275		partiel	249	3	i39-61o66-88i142-164o	0	FIIIFIVTVIQSKSNIQFILCFQKVHNFLNNVVEFKRYIVWNWISVVSVTCFMVVYLTAFYVYLELAFIWAYSWYFFIFFDINILYFIRVLKLLEDKVVLWNIQALQSLDGKRRGRFNHKELFKSYVDILETYNSNNRTFQIFYLYFIMELFTHALVYIQAAIEIMKRSVILNFDKAAVISASVCFWLCKDLIWQTILTRQCEKLYLAFQTVPDSCTLILESDCSDDERKLYKNVLRLHRASFSKIRVC	TTCATTATCATTTTCATTGTCACCGTTATTCAAAGCAAAAGCAACATTCAATTCATCTTGTGTTTCCAAAAGGTTCACAACTTTCTGAACAATGTTGTTGAATTCAAACGGTATATTGTTTGGAATTGGATTTCTGTGGTTTCCGTCACTTGTTTTATGGTGGTCTATTTAACAGCCTTTTACGTATACTTAGAACTTGCATTCATTTGGGCGTACAGTTGGTATTTCTTTATATTCTTTGATATAAACATTTTATACTTCATTCGAGTGTTGAAATTGTTGGAGGATAAAGTTGTGCTGTGGAACATTCAAGCTCTGCAGTCTCTAGATGGAAAGAGACGTGGACGCTTTAACCATAAGGAGTTATTTAAATCTTATGTCGATATATTAGAGACTTATAACAGTAATAACAGAACGTTCCAGATATTTTACCTCTACTTCATTATGGAACTGTTTACACACGCACTCGTATACATTCAAGCTGCAATTGAAATTATGAAAAGAAGCGTGATTTTAAATTTTGATAAAGCAGCGGTTATATCAGCATCAGTATGTTTTTGGTTGTGCAAAGACTTGATATGGCAAACAATACTGACTCGACAATGTGAGAAATTATACTTGGCCTTCCAAACTGTTCCAGACAGTTGCACGCTTATTTTGGAATCAGATTGTTCAGATGATGAAAGAAAACTGTACAAGAACGTGCTGCGCCTGCACCGCGCGTCGTTCAGCAAGATACGTGTGTGC
Sfru_GR209	scaffold_44034		partiel	238	4	i58-80o95-117i150-172o177-199i	0	MFKFQRRIHILEMRRGTNVVLENTVDKDVQCMLRPFTVMQYIMFCPRYRIKHNCITPNTALIKFISTLVTLAFLLSNIIRTHVTNFYHIFIQNRVLAFICTNYDCFTTCLRLIIVFVTTTMCSKTNIKFVLTFQKVHKYLNDENSFRSYIIWNWIVHYTTVLIVFIFMFSSFNVCAVLPLSNTFSGYFLVFFDSNIVYFTRVMKALEDKVILWNSRAWSYHSTGLARDEEFSKQMFQA	ATGTTCAAGTTTCAAAGAAGAATACACATTTTAGAAATGAGACGTGGTACAAACGTGGTCTTAGAAAATACAGTGGACAAGGACGTGCAGTGCATGCTGCGGCCCTTCACCGTGATGCAGTACATCATGTTCTGTCCGAGATACCGCATCAAACACAACTGCATCACTCCCAACACTGCACTCATCAAGTTTATCTCTACGCTCGTTACACTAGCGTTCCTATTAAGCAACATTATTCGAACCCATGTGACGAATTTCTATCACATATTTATACAAAATCGAGTGTTAGCATTCATCTGTACTAACTACGATTGTTTTACCACTTGTTTAAGACTTATAATAGTTTTCGTCACCACGACCATGTGTTCCAAGACTAACATTAAGTTTGTCTTAACATTTCAAAAGGTTCACAAATATCTGAATGACGAGAACAGCTTCAGGAGTTATATCATTTGGAACTGGATAGTTCACTACACGACAGTATTAATTGTCTTCATTTTTATGTTCAGTTCGTTTAACGTATGCGCGGTCTTACCTCTCTCCAATACCTTTAGTGGCTACTTTCTTGTGTTTTTTGACTCTAATATTGTTTATTTCACTCGAGTGATGAAAGCATTGGAAGACAAAGTGATTCTGTGGAACAGTCGCGCCTGGAGCTACCACAGCACGGGACTCGCGCGTGATGAGGAGTTCAGCAAGCAAATGTTCCAAGCT
Sfru_GR21	scaffold_13311		complet	375	7	o33-55i67-89o117-139i152-171o175-197i277-296o349-371i	0	MPQIKLLNYLMLLENLFGIYRSYSTQKKFKQYLIMFQIFLQTLCYSIFIGIKAYILLDLNNFKRINLAYGFVTVTGHFCLVLFSLTAICHSQAFISYTESVKTVLEYFKQDKKLRKSLHITFFACFSSVIIYVVFIAYRTSMLMKYISGHNVYVLNIILVIQSIIKISLMLEEVMLFFIIIIMVFPSKCLNFLMTVLQKNLESSISSDQRYDVKNEQIQEWVVLYQELLNSCKQVSHCFAKQASICIFLYHQQHVVSKFLFHCPSGKDLEDFCKATIAICSGIIMLIMPFVGGQLLKNQGTNSQIILARLYKTMTVIDSMNAETKLIKDFLRLAKKSPLEIKLMSKTSTGIHLVPILLMFIVNYAIVVLQFNHVI	ATGCCCCAAATAAAATTGTTGAACTATTTAATGTTGCTAGAAAACTTATTTGGCATCTACAGAAGTTACAGTACTCAGAAGAAGTTTAAGCAGTATCTCATAATGTTTCAAATTTTCCTTCAAACTTTGTGTTACTCGATTTTCATTGGAATTAAAGCGTACATTCTTTTGGATCTTAATAATTTTAAGAGAATTAACCTTGCGTACGGCTTCGTTACCGTTACTGGACATTTTTGTTTGGTGCTGTTTTCTTTGACCGCCATTTGTCATAGCCAAGCCTTCATTTCATATACTGAGAGCGTAAAAACAGTTCTAGAGTATTTTAAACAAGACAAGAAATTGAGAAAATCTTTACATATTACCTTCTTTGCTTGTTTTTCTTCAGTAATTATATATGTAGTATTCATTGCGTACAGAACGAGTATGCTTATGAAATACATCTCAGGACATAACGTATATGTATTGAATATTATTTTAGTAATCCAATCTATAATAAAAATAAGTCTTATGTTAGAAGAAGTGATGTTGTTTTTCATAATAATAATTATGGTTTTTCCTTCAAAATGCTTGAATTTTTTAATGACAGTGTTGCAAAAGAATTTAGAAAGTTCTATTAGTTCAGATCAACGGTATGATGTGAAAAATGAGCAGATTCAAGAATGGGTTGTTCTATATCAGGAGTTATTAAATAGCTGTAAACAAGTGTCACATTGTTTTGCAAAGCAGGCAAGTATTTGCATTTTTTTGTATCATCAACAGCATGTAGTTTCCAAATTTTTGTTTCATTGTCCATCTGGTAAAGACCTCGAGGATTTTTGCAAAGCGACAATAGCTATTTGCTCAGGTATAATCATGCTGATCATGCCATTTGTGGGTGGACAATTACTTAAGAACCAGGGAACTAATTCCCAAATAATTTTGGCCAGACTTTACAAAACAATGACAGTTATTGATTCTATGAATGCCGAAACAAAGTTAATAAAAGATTTTCTTAGGTTGGCTAAGAAGAGTCCTTTGGAAATCAAGTTAATGTCTAAAACGTCCACCGGGATACACTTGGTGCCAATACTGCTCATGTTTATAGTCAACTATGCTATTGTTGTACTTCAGTTCAATCATGTTATTTAG
Sfru_GR210	scaffold_34486		partiel	255	4	i61-83o98-120i150-172o182-199i	0	MFKSFKRNNFRFFNKSCNNNVISHDAVDKDVQSMLRPFTVMQYIMFCPRYRIKYNCITPNTTLIKFISTLVTLAFIVSTFFCARNTDFYETYIQSTAFVCFLTVYDCATSCIRLLVVFFITTVQTKSNIQFVLTFQKAHNFLSNFSRFYIVCNWIFLYSNFFVYISMYTLFTSTAGISASKSYSFYFLIFFDSNTVYFIRMMKALEDKVILWNSRAWSYHSTGLARDEEFSKQMFQAYVNILHSYNIHKASFWIF	ATGTTCAAGTCATTTAAACGGAATAACTTTCGTTTTTTCAATAAGAGTTGCAATAATAACGTGATCTCCCACGATGCAGTGGACAAGGATGTGCAGTCCATGCTGCGGCCCTTCACCGTGATGCAGTACATCATGTTCTGCCCGAGATACCGCATCAAATACAACTGCATCACTCCCAACACTACACTCATTAAGTTCATCTCTACACTCGTTACACTAGCATTCATTGTTTCAACATTTTTTTGCGCCAGGAACACAGATTTTTACGAAACCTACATACAAAGTACTGCTTTTGTATGCTTTCTTACGGTCTACGACTGCGCTACTTCTTGTATCAGACTTCTTGTCGTATTCTTTATAACAACTGTTCAGACGAAATCTAACATTCAATTTGTTTTAACTTTCCAAAAGGCCCACAATTTCCTTAGTAACTTTTCTAGGTTCTATATCGTCTGCAACTGGATATTTTTGTATTCAAACTTTTTTGTGTATATTTCTATGTACACCTTGTTTACCAGCACCGCTGGGATATCAGCATCTAAATCGTACAGTTTCTATTTTCTCATATTTTTCGACTCAAACACTGTTTACTTCATCCGTATGATGAAAGCGTTGGAGGACAAAGTGATTCTGTGGAACAGTCGCGCCTGGAGCTACCACAGCACGGGACTCGCGCGTGATGAGGAGTTCAGCAAGCAAATGTTCCAAGCTTACGTCAATATTTTACACAGTTACAATATACATAAAGCGTCTTTTTGGATATTT
Sfru_GR211	scaffold_47863		partiel	155	2	i79-101o111-133i	0	MSSCKEHTHNLYKSINILVDDKNTDLPHETTNNKENDGEHFVEPYLESILRPLNITENVFFCAKYRINGHVIKPISRLYSAVSVIFYLLLTACLFCILFVIPDTNVEPFEHFVGNIFHIGLFSVGGFVNFFVNIKQKYNNVLYVLKIQNVHRILK	ATGTCGTCCTGTAAGGAACATACACATAATTTATATAAAAGTATTAATATATTAGTAGACGATAAGAATACAGATCTACCTCATGAAACAACAAATAATAAAGAAAATGATGGCGAGCATTTTGTAGAACCATACTTAGAATCAATACTGAGACCATTAAATATTACAGAAAATGTATTTTTCTGCGCTAAATACAGAATCAATGGACACGTCATCAAGCCCATCAGTCGGTTGTACAGCGCCGTGTCTGTTATTTTCTATTTACTTCTTACTGCATGTCTCTTCTGCATTTTATTCGTAATTCCAGATACAAATGTAGAACCATTTGAGCATTTCGTTGGCAACATTTTTCATATTGGATTATTCTCCGTCGGAGGCTTTGTGAACTTCTTCGTCAACATAAAGCAGAAGTACAACAACGTGCTGTACGTGTTGAAGATCCAGAACGTGCACAGGATCCTCAAG
Sfru_GR212	scaffold_45829		partiel	154	2	i77-99o114-133i	0	MSFHERKLSNRIHVLMYNTEPEPSNKLNNDKNIVLCEHVVEPYLVSILRPLNIIQHVFFCSKYRIKGHLIKPISRLYSAVSVIFYVFLTVYLYCMFFAIKNKGGMDDFEHFFMNVFDYVLFAIGGFVNFFVNIKQKYNNVLYVLKIQNVHRILK	ATGTCGTTCCATGAACGAAAGTTAAGTAATAGAATTCATGTATTAATGTACAATACGGAACCTGAGCCGTCAAATAAATTAAATAATGATAAAAACATTGTTTTATGCGAACATGTAGTCGAACCTTACCTAGTATCAATACTGAGACCATTAAATATCATACAACATGTATTTTTCTGCTCTAAATACAGAATCAAGGGTCACCTTATCAAGCCCATCAGTCGGTTGTACAGCGCCGTGTCTGTTATTTTCTATGTTTTCCTCACGGTCTACCTCTACTGCATGTTCTTCGCAATAAAAAATAAAGGTGGCATGGACGACTTCGAGCATTTTTTCATGAACGTCTTCGACTATGTGTTATTCGCCATCGGAGGCTTTGTGAACTTCTTCGTCAACATAAAGCAGAAGTACAACAACGTGCTGTACGTGTTGAAGATCCAGAACGTGCACAGGATCCTCAAG
Sfru_GR213	scaffold_45152		partiel	163	2	i76-98o113-135i	0	MSSRTKRKCNSSKSIGIHIDNTETETSHENNREENETPDKYTVEPYLVSILRPLNFIQNVFFCAKYRIKDHVIKPISRLYSAVSVIFYILLTVYLYCMFFETKSKGGVDNFEHLVLNIYDYTLVSIGGFTNYFVNIKQKYNNVLYVLKIQNVHRILKLNERCY	ATGTCGTCCCGTACAAAACGCAAATGTAATTCAAGTAAAAGCATTGGTATACATATAGACAACACTGAAACAGAGACATCACATGAGAATAACAGAGAAGAAAACGAAACTCCGGATAAGTATACTGTGGAACCTTACTTAGTATCAATACTGAGACCATTAAATTTCATACAAAATGTATTTTTCTGCGCTAAATACAGAATCAAGGATCACGTCATCAAGCCCATCAGTCGGTTGTACAGCGCCGTGTCTGTTATTTTCTATATTTTACTCACTGTTTACCTCTACTGCATGTTCTTTGAAACGAAAAGTAAAGGCGGTGTAGACAATTTCGAGCATTTAGTCTTAAACATCTATGACTATACTTTGGTCTCTATCGGAGGTTTCACAAATTACTTCGTCAACATAAAGCAGAAGTACAACAACGTGCTGTACGTGTTGAAGATCCAGAACGTGCACAGGATCCTCAAGTTGAACGAGCGTTGTTACA
Sfru_GR214	scaffold_39514		partiel	260	3	i68-90o105-127i157-179o	0	MPRIKKKKHYKENIFEFDNEVVQINNPKLDNRLEKYLESVLKPLNFMETFFFCRKYNIRNGKITPNSVFYNALSVTFSFLLMLACGYYIFTSPFTIQMEGYQYFLQWCRIIFFCLLFTSTFLNCSVNNLRSNKICLLVLKLQNVYKVLKMSDDIKSLAFSNWCYIVILHVFHVSWVFYACFFFTAMGAGNNLTGYCWSALDTNLLYAIRTMKLLTLPLQQWVRQINLTPFHDEESWTSMLRAYKDILEAYGIFEETFEIL	ATGCCTCGGATAAAAAAGAAGAAACATTATAAAGAAAATATCTTTGAATTTGACAACGAAGTAGTACAAATAAACAATCCGAAACTAGACAATAGATTAGAAAAATATTTGGAATCAGTTCTAAAACCATTAAATTTCATGGAGACTTTCTTCTTTTGTAGGAAATACAATATTCGTAATGGGAAAATTACTCCAAACAGCGTTTTCTATAACGCGCTCTCTGTCACATTCTCGTTCCTTTTGATGCTGGCCTGCGGTTATTACATATTCACTTCCCCATTCACCATACAGATGGAAGGCTATCAGTACTTTCTTCAATGGTGCAGAATCATCTTTTTCTGCTTACTTTTCACCAGTACCTTTCTGAACTGTTCCGTCAACAACTTACGTAGTAATAAAATCTGTTTACTTGTCTTGAAATTGCAAAATGTCTATAAGGTCCTCAAGATGAGTGATGATATAAAGAGTTTAGCATTTTCTAATTGGTGTTATATTGTCATCTTACATGTGTTTCATGTTTCTTGGGTTTTCTATGCGTGTTTCTTCTTCACTGCTATGGGAGCTGGGAATAATCTCACTGGTTACTGTTGGTCTGCTTTGGACACGAATTTATTGTACGCCATTCGAACAATGAAGCTCTTGACACTGCCTCTTCAGCAATGGGTTAGGCAAATAAACTTAACACCATTTCATGACGAAGAATCTTGGACTAGTATGCTTAGAGCGTACAAAGATATTTTGGAAGCGTACGGAATATTTGAAGAGACATTTGAGATTTTG
Sfru_GR215	scaffold_12819		partiel	337	6	i61-83o103-125i149-171o181-203i252-274o289-311i	0	MSCIVKRKDYVENNIDIHNETVHNKLEKELQSVLKPLNVIEIFFFCRKYKIRNGIITPNSTLYSIISVIFTFVLLIFCGYYMFGSSFTNQLKGFEYFVHCCKLIFYCFLFISFLLNCFINIFHGNRIICFILKLQNVYKILKMFANVKSLTFSNWCYIVVLHAYHCFWILSSYICFVNQDAGYYIISYFWAILDTHLLYAFRLMKLLILPLENLVKIIKLTRFDEEESLTNMLEMYKDLLEAYRIFEEAFEILIVLHSIQTTVQALVSIVLRIELWKNSLGSEVTTESLLYSIISLSWIFKNVTLFILLSVESERLYSAMEEIQSACKQCINWNLCS	ATGTCTTGTATAGTAAAAAGAAAAGATTATGTTGAAAACAATATTGATATTCACAATGAAACAGTGCATAATAAATTAGAAAAAGAGTTGCAATCAGTTCTAAAACCATTAAATGTCATAGAAATTTTCTTCTTCTGTAGGAAGTACAAAATTCGTAATGGGATAATTACTCCAAACAGCACGTTGTATAGCATCATCTCAGTCATTTTTACGTTTGTGTTATTGATTTTCTGCGGTTACTACATGTTTGGTTCCTCATTCACCAATCAACTAAAAGGGTTTGAATATTTCGTCCATTGCTGTAAACTTATCTTCTATTGTTTCCTCTTCATCAGTTTTTTGCTTAACTGCTTCATCAACATCTTCCACGGAAACAGAATTATTTGCTTCATCTTAAAATTGCAAAATGTCTATAAAATCCTTAAAATGTTTGCAAATGTAAAAAGCTTGACATTTTCAAATTGGTGCTACATCGTCGTCTTGCATGCGTATCATTGTTTTTGGATTTTGTCTTCGTATATTTGCTTTGTAAACCAGGACGCTGGGTATTATATCATCTCTTATTTTTGGGCCATTCTGGATACGCATCTGTTGTATGCTTTCCGATTAATGAAGCTCTTGATACTACCTCTCGAGAATTTGGTGAAAATCATTAAATTAACGCGATTTGACGAAGAAGAATCATTGACTAATATGCTTGAAATGTATAAGGATCTTTTGGAGGCTTATAGAATATTTGAAGAGGCGTTTGAAATCTTGATTGTACTCCACTCCATACAGACGACTGTGCAAGCATTGGTTTCGATTGTACTTCGCATTGAGTTATGGAAAAATTCATTAGGAAGTGAAGTTACTACGGAATCGTTACTATATTCAATCATATCTTTATCATGGATTTTCAAAAATGTAACACTATTCATACTATTGAGCGTTGAGAGTGAAAGATTGTACTCAGCAATGGAAGAAATACAGAGCGCTTGCAAACAATGTATTAACTGGAATCTATGCTCAG
Sfru_GR216	scaffold_12819	allele A	partiel	393	5	i60-79o94-116i148-170o180-202i292-314o	0	MFGKRIVSVTKFQSKEICLKNSLETDVQKIFYPFNFIMSLFLSSRFNLQQNYVRPISRQSLILRSLVVAFMIIATAYRIHLKDISRFGHNIENISIVLLVSYFLIISRCMDYVCMFILNIVHRYNNVVLIVIIQSIHKSIHFNGIRSFIFWNWVLVVASTVFNVLAFILFGVICHFVDLFCVCELVIICFDVDLLYTIRVLVLMIKYLNGWIENFRMLHFHSGNDEMYCKKMFNVYCKILKVFDLYKSIFQVLILLRTMNAFCRNLCFFEFALQLVKPKTNAENMIKAKVPIANIVLGILAMLGIIKEILQIIFLSVYCEKFHIAVEEAETECILRMIHVNCSRHQRRLCKNVLNETSKFSKLSPCGLFKVDATLPMCLLELFTRYVFVLLQF	ATGTTCGGAAAACGAATAGTGTCCGTGACAAAATTCCAATCCAAGGAAATATGTCTTAAAAACTCTCTAGAAACAGACGTACAAAAAATATTTTATCCTTTCAACTTCATAATGTCATTATTCTTATCTTCAAGATTTAATTTACAACAGAACTATGTCAGACCAATCAGTAGACAATCCTTAATACTACGGTCTTTAGTAGTTGCCTTTATGATAATAGCTACTGCTTATAGAATTCATTTGAAAGACATCAGTCGGTTTGGTCACAATATTGAAAATATTTCTATCGTCCTTTTAGTTTCTTATTTCCTAATAATCTCCCGTTGCATGGATTATGTCTGTATGTTTATTCTTAACATCGTTCATCGCTATAATAATGTTGTCTTAATTGTCATCATCCAAAGCATTCATAAAAGCATCCACTTCAATGGTATTAGAAGTTTTATCTTTTGGAACTGGGTTCTTGTTGTAGCGTCTACCGTCTTTAATGTATTGGCTTTTATCCTGTTTGGTGTCATCTGCCATTTTGTTGATTTGTTCTGCGTCTGCGAGCTCGTCATTATCTGTTTTGATGTTGATTTGCTTTATACCATCCGAGTTCTTGTGTTGATGATTAAATATCTCAATGGATGGATTGAAAATTTTCGAATGCTGCATTTTCATTCGGGCAATGATGAAATGTATTGCAAGAAGATGTTTAACGTGTACTGTAAAATTTTGAAAGTGTTTGATTTATATAAAAGTATTTTTCAAGTTTTGATACTTTTAAGGACAATGAACGCATTCTGTCGCAATTTGTGTTTTTTTGAGTTCGCATTACAACTTGTTAAGCCAAAGACCAATGCGGAAAACATGATCAAAGCTAAGGTCCCCATAGCTAATATAGTACTGGGTATTCTGGCAATGTTGGGGATTATAAAAGAAATCCTGCAAATAATATTTCTCAGCGTATACTGCGAGAAGTTTCACATAGCTGTGGAGGAAGCTGAAACAGAATGTATACTGCGAATGATTCATGTCAACTGTTCAAGGCATCAAAGGCGACTATGCAAGAACGTTTTGAACGAAACTAGCAAGTTCAGCAAGCTGTCACCGTGTGGACTATTCAAGGTCGACGCTACGTTACCGATGTGTTTGCTGGAACTCTTCACCAGATACGTCTTTGTACTCTTGCAGTTT
Sfru_GR217	scaffold_15465		partiel	370	5	i71-93o108-127i159-181o257-276i283-305o	0	MYVITKKKYMKDDDVDTETVHINNAILDNSITKELESVLKPLNLMEIFFICRKYKICNSKITPNSTVYKVFSIFYTVVLMSVCGFFIFGFSFTLHVNGFEYFLQFCKILFFYQLAINTVINCFINVFRSNQIVLFTLKMQNVYELLSMTDEIKKLAVSNWWYIVSLHMFHISWITFSYFFFPGLGADYNITSYCCTILDTNLLYAIRTMKLLILPIEEWVRKIKLTRLDEEESWTTMLKVYKYLLEAYGLFEKKFEILIVVYAIQTTVKALLAIVIRIEIWKATIGSITITEYLIFSSLSLTWIIKNIVLFILLSVESERLYSALEEVQSTCKQFINLNLCSENQKRVCKNIQRLHRTNFKKMCVCGVFY	ATGTATGTGATAACAAAAAAGAAGTATATGAAAGACGATGACGTCGACACAGAAACAGTGCATATTAACAATGCCATACTAGACAATAGTATAACGAAAGAACTGGAGTCAGTACTAAAACCATTAAACTTAATGGAAATCTTCTTCATCTGCAGAAAATATAAAATTTGTAATAGTAAAATCACCCCAAACAGCACTGTCTATAAGGTCTTTTCTATCTTTTATACAGTCGTATTGATGTCAGTCTGCGGCTTCTTCATATTTGGTTTCTCTTTCACTCTTCATGTCAATGGTTTTGAATACTTCCTTCAATTCTGCAAAATTTTGTTCTTCTACCAACTCGCTATTAATACTGTGATCAACTGCTTCATCAACGTCTTTCGTAGTAATCAAATTGTTTTATTTACCTTGAAAATGCAAAACGTCTATGAGCTCCTCAGCATGACTGATGAGATAAAAAAATTAGCGGTTTCGAATTGGTGGTACATCGTCAGCTTGCACATGTTTCATATTTCTTGGATTACGTTCTCATATTTTTTCTTTCCTGGCCTTGGTGCCGATTATAACATCACCTCCTATTGCTGTACTATTTTGGATACGAATTTATTGTACGCTATAAGAACTATGAAGCTCTTGATACTACCCATTGAAGAGTGGGTGAGAAAGATAAAACTGACACGGCTTGATGAAGAAGAATCTTGGACCACTATGCTAAAAGTGTACAAATACCTATTGGAAGCTTACGGATTATTTGAGAAGAAGTTTGAAATCTTGATTGTGGTATACGCCATACAAACGACGGTGAAAGCTTTGCTTGCGATTGTAATACGCATCGAGATATGGAAAGCTACGATTGGAAGTATAACTATAACGGAATATCTAATTTTTTCATCGCTATCCTTAACCTGGATTATCAAGAATATAGTTCTGTTCATACTCTTGAGCGTGGAGAGTGAAAGATTGTACTCAGCCTTAGAAGAAGTACAGAGTACTTGTAAACAATTCATTAACTTGAATTTATGCTCAGAAAACCAGAAGAGAGTGTGCAAGAACATCCAACGTCTGCACAGAACCAACTTCAAGAAGATGTGTGTGTGCGGCGTGTTCTAC
Sfru_GR218	scaffold_20028		partiel	313	5	i66-88o98-120i155-177o197-216i242-264o	0	METKLGTITTDKSKKILRSEVLLDNFIERDLQSAFKPLHYMQSLLICSKYSIRDNFITSNTFMYDFIGIFGFIICRSINLYNLVILMGDWQSTEYLFNWSGLFDYASYTFGFLLNYYINIRFCDDNILMVIKIQRVIRALKISSNDLRRATIFNWFAVIIINAIIIFSIAVISYIFFPNVNFSDVVYFYFSMTYDMNMLYFTFIIKLLSMTLCAWAEDVRKSVNSYKDCYWECMFDVYMDIFTVYESVVSTCGYLVLFFAVFAISHGLMNMGVVIKLNLALAGAGIQVGATVTNSTIFDDFIVFPDDDDETYI	ATGGAAACAAAACTTGGAACTATCACTACGGATAAGTCTAAAAAAATACTTCGAAGTGAAGTTTTACTAGATAATTTTATTGAAAGAGATTTACAATCTGCTTTCAAGCCGTTGCATTACATGCAGAGCTTACTAATTTGTTCAAAGTACTCTATCAGAGACAATTTCATCACTTCTAACACTTTCATGTACGATTTCATTGGAATATTCGGTTTTATAATCTGTCGTTCCATTAACCTGTACAACTTGGTCATTCTCATGGGAGACTGGCAAAGTACCGAATATTTGTTCAACTGGAGTGGTTTATTTGACTATGCCAGCTACACCTTTGGGTTCCTCTTAAACTACTACATCAACATCAGATTCTGTGATGACAATATTCTCATGGTGATCAAAATTCAGCGTGTGATCAGGGCTCTTAAGATTAGTTCCAATGATCTCAGAAGAGCGACTATTTTTAACTGGTTTGCCGTTATAATCATCAATGCTATTATAATTTTTTCCATCGCAGTCATCTCCTACATTTTCTTTCCCAATGTAAATTTTTCTGATGTGGTGTATTTCTACTTTAGTATGACTTATGACATGAATATGCTTTATTTCACTTTTATTATCAAATTGTTATCTATGACACTCTGTGCTTGGGCTGAAGATGTTCGTAAATCAGTTAATTCTTACAAGGATTGTTATTGGGAATGTATGTTTGATGTTTACATGGATATATTTACAGTATATGAGAGTGTTGTTTCGACGTGTGGATATTTGGTTTTGTTCTTCGCAGTATTTGCAATATCTCATGGTCTCATGAACATGGGTGTTGTGATAAAATTAAACCTGGCGTTGGCAGGTGCAGGTATACAGGTGGGTGCTACAGTTACTAATTCTACCATTTTTGATGACTTTATTGTCTTTCCTGATGATGATGATGAAACATACATTA
Sfru_GR219	scaffold_30529		partiel	293	4	i74-96o116-138i159-181o194-216i	0	MIIPYFWKTSKTSYNEVIIGGAPAVTYREVLLHNVVDKQLQSALQPLNLMQRLFICAKYSIRDNFIVSNTSTYNYVGLSCALIFRFILLYSLITSINQMIGITSLLSLCDIDDFIFFSIGFIINYYSNIVQCNNNVFLILKVQHVIRNLKMDVKVMKTFVVSNWCYIIALNCVFISSNAYYCMFHVVGNGWDHLSSYTSITFDINIVYASFILSLLRRLVTAWIKEIESNGDCNTDCYWNAMFDLYVNILEAYKFLRITFRLQVSKCVCVIIYSTRKHGSYIGHVYDIRQACH	ATGATAATACCATATTTCTGGAAGACTTCAAAAACCAGTTATAATGAAGTTATTATAGGTGGTGCACCAGCTGTGACGTACAGAGAAGTATTGTTACACAATGTGGTGGACAAGCAGCTACAATCTGCCCTGCAGCCCCTGAACCTCATGCAGAGGCTCTTCATCTGCGCGAAGTATTCGATCCGCGACAACTTTATCGTCTCCAACACTAGCACGTACAACTACGTCGGCCTCAGCTGCGCCCTCATATTCCGATTCATCTTGTTGTACAGTCTCATTACTTCCATAAACCAAATGATTGGCATTACCTCTCTCCTCAGCCTCTGTGACATTGACGATTTCATCTTCTTCTCTATTGGTTTCATCATAAACTACTACTCTAACATCGTTCAATGCAATAATAATGTGTTTTTAATCTTGAAAGTCCAACATGTTATTAGGAATCTTAAAATGGATGTTAAAGTTATGAAGACTTTTGTCGTTTCCAACTGGTGTTATATCATTGCCTTAAATTGTGTGTTTATTTCTAGCAATGCGTATTACTGTATGTTTCATGTAGTTGGTAATGGCTGGGATCATCTCTCCAGTTACACCAGTATTACGTTTGACATAAACATTGTGTATGCTTCCTTTATTTTAAGTTTATTGAGACGGTTGGTTACTGCTTGGATAAAGGAAATTGAATCAAATGGGGATTGTAATACTGATTGTTATTGGAACGCAATGTTTGATTTGTATGTAAATATTCTGGAAGCTTACAAGTTTCTGAGGATAACGTTTCGTTTACAAGTAAGTAAATGTGTGTGCGTTATAATCTATAGTACAAGAAAACACGGAAGTTACATTGGTCACGTGTATGACATTAGACAAGCGTGTCAT
Sfru_GR22	scaffold_13311		complet	384	7	o4-21i34-56o71-93i122-144o252-274i287-306o356-378i	7tm_7	MNLFYVLISGENFMCIYRNFYSLTKNQKIIAITRIIVELSLSIAITVNNVILSNIVDFDYSDKDKLMTDILQFLTLLKSLVIVIGGVVTAEAFSRFTDNLRKLHNCFKDNEYYENAAKNLRVKCLVGFVVFTVMGIILLLVRLVDWYYLETYILREIIILVVHELWVDIRYTLEHLVVYCAITTTYNYLKCLSIAVNDVLKRYNEQDNTESSSDGNDEIVDLPKKVNYWTEKYQNIMACCKNISLCYQELLLFSVAVAMVQCIYSMYGIFNAIIKKDIQRRLGTSNIVYSLIYHMSATITLLFAGQKLQNEFNSFNKALALLACEVSSPQKSETRQLKDLNRLVTTNPIVIKFSTFSLGMYLFPMMLSLSATYIVVMLQFNHVI	ATGAATTTGTTCTACGTATTGATTTCTGGTGAAAATTTCATGTGTATCTATAGAAACTTTTATAGTTTGACCAAAAATCAGAAGATTATAGCCATCACCCGGATCATTGTCGAGTTGTCTCTGTCCATTGCTATCACTGTGAACAATGTCATTTTGAGTAACATCGTTGACTTTGACTACAGTGATAAGGATAAGTTGATGACAGACATATTGCAGTTTCTCACTTTATTGAAGAGTCTGGTCATTGTCATCGGCGGAGTAGTTACTGCAGAAGCTTTTAGTAGGTTCACTGACAACCTTCGCAAGCTCCACAACTGTTTCAAAGATAATGAGTATTACGAGAATGCTGCTAAGAATCTGAGAGTCAAATGTCTCGTGGGCTTTGTCGTGTTCACCGTGATGGGCATCATACTGCTACTGGTCCGATTGGTGGACTGGTATTATTTGGAGACATACATTCTGAGAGAAATTATCATACTTGTGGTCCACGAGCTGTGGGTGGATATACGGTATACCTTGGAGCATTTAGTCGTCTACTGCGCAATTACAACTACTTACAACTATTTGAAATGTTTGAGTATCGCCGTTAATGATGTTTTGAAGAGATACAATGAGCAAGATAACACAGAATCCAGCTCAGATGGAAACGATGAGATTGTCGATTTACCTAAAAAAGTTAATTACTGGACGGAGAAGTATCAAAATATTATGGCTTGCTGTAAAAATATTTCTTTGTGTTACCAAGAGTTGCTTTTATTCTCTGTTGCCGTAGCAATGGTACAGTGCATCTATTCAATGTATGGAATATTTAATGCAATCATCAAGAAGGACATACAACGAAGGCTTGGAACGTCAAACATTGTGTATTCGTTGATATATCACATGTCAGCTACCATTACGCTGCTGTTTGCTGGTCAAAAGTTGCAGAATGAATTTAATAGTTTCAACAAAGCTTTGGCCCTGCTTGCCTGTGAAGTGTCTTCACCTCAGAAATCCGAAACAAGACAATTGAAGGATCTCAATCGTTTGGTGACCACGAATCCTATCGTCATAAAATTCAGCACCTTCTCTCTGGGAATGTATCTCTTTCCTATGATGCTGTCTCTCTCTGCCACTTACATCGTAGTTATGTTACAATTCAACCACGTTATTTAA
Sfru_GR220	scaffold_17766		complet	367	6	i56-78o88-106i134-156o162-184i262-284o349-366i	0	MLKSRSSNSYSENFLDRNFQKLLVPFRCIQHVWCIPSFTIKSNCIKPQKFSNKAMTFILHIGLLIFHITFANSIIDRFISDLLQYCCIMHFYCYIFIYCVFYYIYIKQQEDSIQMILDIQRAFKMINYKYDTMFTIWSWINIILYFFLYVAVVFMMPDYKMAGFLYTLLYFDVGNVYGMRVIALIRSGLKTWICQVKYYSKVISELTEEDYGVTLMKLFDAYVDLKKAFDISKKNFQLSVSPTSHIYFTDRFSINIYKQLQFIFGPFETAGILWISKNIIIIIVFSASCEKLYMSVNEANSLCCSMLKSTQGTVNAKRFYKNVQRLNRAAFHKMTAYHIFTINGRLPQHFFYLVFAHMIVVLQLNLL	ATGTTGAAGTCTCGTTCCAGCAATTCGTATAGTGAGAATTTTTTGGATAGAAATTTCCAAAAACTTTTGGTCCCTTTCCGATGTATACAGCATGTTTGGTGTATACCGAGTTTTACTATCAAAAGCAATTGTATCAAACCTCAAAAATTTTCTAACAAAGCTATGACATTTATATTACATATTGGACTTCTAATCTTCCACATAACTTTTGCTAATTCAATCATAGATCGTTTCATTAGTGACTTATTACAATATTGCTGTATAATGCATTTCTATTGTTATATATTTATTTATTGCGTATTTTATTATATCTACATAAAGCAACAAGAAGATAGCATTCAAATGATTTTGGACATCCAGAGGGCGTTTAAAATGATCAATTATAAGTATGATACAATGTTTACAATTTGGAGTTGGATTAACATTATTCTTTATTTCTTTTTATACGTAGCAGTAGTTTTTATGATGCCTGATTACAAAATGGCAGGTTTCTTATATACACTACTTTATTTTGATGTCGGCAATGTGTATGGAATGCGAGTTATAGCTTTGATCAGAAGTGGACTAAAAACTTGGATTTGTCAAGTGAAATATTATAGTAAAGTAATTTCTGAGCTTACAGAAGAAGATTATGGGGTAACATTGATGAAACTATTTGACGCGTACGTGGATTTGAAGAAAGCGTTTGATATATCGAAGAAAAATTTTCAATTATCGGTAAGTCCGACAAGTCATATTTACTTCACAGATCGATTTTCTATTAATATTTACAAACAATTGCAGTTTATATTTGGGCCATTCGAAACAGCTGGTATTTTATGGATTTCAAAGAATATAATCATCATTATAGTATTCAGTGCAAGCTGTGAAAAGCTTTACATGTCAGTTAACGAAGCCAATTCTCTTTGTTGCTCGATGCTCAAGTCCACTCAAGGCACAGTTAATGCTAAACGATTTTACAAGAACGTGCAGCGGTTGAACCGCGCAGCCTTCCACAAGATGACAGCTTATCACATATTCACAATCAACGGACGTCTACCTCAACATTTCTTTTATTTAGTTTTTGCACACATGATTGTAGTCTTACAATTAAATTTATTGTAG
Sfru_GR221	superscaffold_217		complet	379	7	i24-46o59-81i115-137o152-174i249-271o286-305i356-378o	7tm_7	MYRLQMLMASTRVDLKDRFVTTPSLLQKCHTLLSVVLLLGLDYIVIHKYDTILFDNETIYYLSSCVTGLQTLTFICNIIHVRFLNGDDNVEFFVKLQQIDRCMNIHRNKTVTALLLKTNIFSLAAVFVIFSVLVAIATAKGTAAFWPYIGIAYSQLNFVLELICCSNIFVYFYIRARFINSIIKNYLDPKKTQEILYSRNRSYFLFTTKTFMRRLAAQTHSFLTSDTDIYLKQLLDGFFKFQDIYKFQIFMFCCKLVGSSILTFEFMLFAVQNDTVGIWDSLTPSFFTIIDLVMALLLGIRCELFIREVKETKRLVIAVMSRHYDGRLREKSNRMLKLIEETPPHFSVYDMWQLDANVLLQMFMLVTGLIVTQMQFAFL	ATGTATCGCTTGCAAATGTTAATGGCATCTACCAGGGTTGATCTGAAAGACCGCTTCGTGACTACTCCGTCGTTGCTTCAGAAATGCCATACACTGCTCAGTGTAGTCCTGCTACTTGGGTTGGACTACATAGTAATACATAAGTATGATACCATCCTATTTGACAATGAAACTATATATTATTTGAGCTCATGTGTGACGGGACTACAAACACTTACGTTCATATGCAACATTATTCATGTGCGTTTCCTAAACGGGGATGATAATGTGGAATTTTTCGTTAAACTTCAACAAATCGACCGGTGTATGAACATACATCGCAACAAAACTGTAACTGCCCTACTATTGAAGACTAACATTTTTTCCTTAGCAGCTGTATTTGTCATCTTCAGTGTACTTGTTGCTATTGCTACAGCAAAAGGCACCGCCGCATTCTGGCCTTACATAGGCATTGCGTACTCGCAACTTAATTTTGTTCTGGAACTAATATGCTGTTCAAATATATTCGTATATTTTTACATACGAGCACGTTTTATCAATTCTATAATTAAGAATTATCTGGATCCGAAAAAGACTCAAGAGATCCTATACTCAAGGAATAGATCATATTTTTTGTTTACCACCAAAACGTTTATGAGACGGCTCGCTGCTCAGACTCATAGTTTCCTAACGAGTGATACTGATATTTATTTGAAACAATTATTGGATGGCTTTTTCAAATTTCAAGATATTTACAAATTCCAGATTTTTATGTTTTGCTGCAAATTAGTGGGATCGAGTATTTTAACATTCGAATTTATGTTGTTTGCCGTACAGAATGACACCGTAGGCATCTGGGACAGTCTGACGCCATCATTTTTCACTATAATCGACTTGGTTATGGCGCTCTTACTTGGGATCCGGTGTGAATTGTTTATCAGAGAGGTGAAAGAAACTAAGCGTTTGGTGATAGCTGTTATGTCGAGGCATTATGATGGTAGACTGAGGGAGAAATCAAATAGGATGTTGAAACTAATAGAAGAAACTCCACCGCACTTCTCTGTGTACGACATGTGGCAACTGGACGCAAATGTTCTGCTACAGATGTTCATGCTGGTCACCGGCCTTATCGTTACACAAATGCAATTTGCTTTCTTGTGA
Sfru_GR222	scaffold_1025		complet	382	6	i53-75o85-107i134-156o161-183i235-257o277-299i	7tm_7	MSKMVYFNPINDNFLDRSFQKAIFPFQCLHHALFLSRFSIKYNCVRAHGRWYYMFSFFGISCLLMYMYKYVAVMFMASVNSLVDFFLWLNLCFAFLPFVMFYCINIIQRRNHVKIILKIQKAFRIVHYKDYKECMLWNWFGVFCHVFWVILSIGILQDISVAASFYIMTYFDVNTTYGNSLIFLIRNGMTAWIAEVEYQCKTCLELEEGKRCDHFRKLFQAYEDLMEAYCLFKKLFQFPILFLALYTFFLSLMYVQIIIELRELKVSQFGAFHINEMTILTVVWLLKNVFYIMMFSTSCEKFYMSVTAARDTCYKMLKRFQKTAAVKNLCKNVLRSHRATFHKMTACSIFTVDADLAHGFASLEVEYIVVLLQFALTRFKFE	ATGTCGAAAATGGTCTATTTCAACCCTATTAACGACAATTTTTTGGATAGAAGTTTTCAAAAAGCTATCTTTCCCTTTCAGTGTTTGCATCACGCGCTATTTCTGTCTCGTTTCTCCATAAAATATAATTGTGTTAGGGCTCACGGGCGCTGGTACTATATGTTTTCTTTCTTCGGCATTTCTTGTCTTCTTATGTACATGTATAAATACGTGGCGGTCATGTTTATGGCCAGTGTCAACAGTTTAGTCGACTTCTTCTTGTGGCTGAACCTCTGTTTCGCGTTTCTACCTTTCGTTATGTTTTATTGTATTAATATTATTCAAAGAAGAAATCATGTGAAAATAATTTTGAAGATTCAAAAAGCTTTCAGAATCGTCCATTATAAAGATTATAAGGAGTGTATGTTGTGGAATTGGTTTGGTGTCTTCTGCCATGTGTTTTGGGTCATTCTTAGTATAGGAATCCTGCAGGATATTTCGGTCGCAGCATCTTTCTATATAATGACTTATTTCGATGTAAACACAACGTATGGGAATTCCTTGATTTTTTTAATAAGAAACGGAATGACTGCGTGGATAGCAGAAGTTGAATACCAGTGTAAAACTTGTTTGGAACTTGAAGAAGGAAAACGTTGCGATCATTTTAGAAAATTGTTTCAAGCGTACGAGGATTTAATGGAAGCATATTGTCTCTTCAAGAAATTGTTTCAATTTCCGATTTTATTTTTAGCACTGTACACGTTCTTCCTGAGCTTGATGTATGTCCAAATTATAATAGAGCTGCGGGAATTGAAAGTATCACAATTTGGCGCGTTTCACATAAATGAAATGACAATACTTACGGTCGTATGGCTCCTGAAGAATGTGTTCTACATCATGATGTTCAGTACTAGCTGTGAGAAGTTCTACATGTCTGTCACTGCCGCCAGGGATACTTGCTACAAGATGCTGAAGAGGTTCCAAAAGACAGCAGCAGTAAAGAACCTTTGCAAGAACGTTCTCCGGTCCCACCGTGCCACCTTCCACAAGATGACTGCGTGCTCCATCTTCACAGTAGACGCGGACCTAGCCCACGGGTTTGCTAGTCTAGAAGTAGAGTACATCGTTGTGTTACTGCAATTTGCTCTAACTAGGTTTAAGTTTGAATAA
Sfru_GR223	scaffold_15188		partiel	233	4	i44-66o81-103i129-151o166-188i	0	MFTENKLDKDIQRIIRPFNIVLSIFFSSKFKIRDNHITESQKKYHLIIFFLVSFFNVICINVMFSVRDSKDQIDFDLKSETVFLVLYSICYILLVTCNIIHSSTNVSLILKIQEIHRIININKNIKSFITWNWIFFFLLFCDYILTSIVYTRMDINHFVDVSADLFTLAFNFNLFYGIRLMSLLVKYLEEWIKNIMEADDDNVYCNKLYVSYCNILEAYKLHSKIFRLLVSFF	ATGTTTACAGAAAACAAACTAGACAAGGATATCCAGAGGATTATCAGGCCTTTCAACATCGTTCTTTCTATATTCTTCTCCTCAAAATTCAAAATTAGAGACAACCACATCACTGAGTCCCAGAAAAAATACCATTTAATCATATTCTTTCTAGTATCTTTCTTCAATGTAATCTGTATAAACGTAATGTTCTCGGTAAGAGATTCCAAGGACCAGATTGACTTCGACCTAAAATCAGAAACTGTATTCCTGGTCTTGTATTCCATTTGTTACATTTTGTTAGTCACTTGTAACATTATTCATAGCTCCACAAACGTGTCTCTTATCCTTAAAATCCAAGAAATTCACAGGATCATCAATATTAATAAGAATATTAAAAGTTTCATTACCTGGAATTGGATTTTCTTCTTTCTCTTATTCTGTGATTATATCTTAACTTCTATAGTGTACACACGAATGGATATAAATCATTTTGTGGATGTCAGTGCTGATTTGTTCACACTGGCATTTAATTTCAATTTGTTCTATGGTATCCGTCTGATGAGTCTGTTAGTAAAATATCTAGAAGAATGGATTAAAAATATAATGGAAGCGGATGATGATAATGTGTATTGCAATAAACTTTATGTTTCATATTGTAACATTTTAGAAGCTTACAAACTTCATAGTAAGATTTTTCGTTTGTTGGTAAGTTTTTTT
Sfru_GR224	scaffold_19002		complet	379	7	i61-83o93-115i146-165o180-202i247-266o276-298i350-372o	0	MWELSNNCIICSTTVYSYDNKLDEDIQKLIRPFNIVLSAFLSSKFKIRDNFIFPCEKKYHILMFTILFCSNITSVALMFLRAGNDFDHIYSKVTAFCFVFYSINLLLLLTHNIVYSRSNITLLLIIQKINSGLDISHIFPSYIKRTWVFLFIVIFNFFFCNYFFYRFLDSVTFVDVSSDLMIVAFDYNLVYGIGLMLLLVEYLKEWVERMKKLSYEDENNDYCHNMFELYKHILNAYNLHNSIFKLIIFCRIIDTFSRGLSYLWIYLMEITNPDNSILFACLILFSWMLKDIILMSSLCARCEKFHICLEEAKSVCIQRVMLENCPRSHKRLCKRVLQVNRTFNKMSAYGLFTIDATLPFPFARLMTSYIIILLQFSFL	ATGTGGGAGTTATCTAACAATTGTATAATATGCAGTACAACAGTTTATTCATACGACAACAAACTTGATGAAGACATCCAAAAACTAATTCGACCTTTTAACATCGTATTATCAGCATTTTTATCTTCCAAGTTTAAAATAAGGGACAACTTCATATTTCCATGTGAAAAGAAATATCATATTTTAATGTTCACTATTCTTTTTTGTTCTAATATTACTAGTGTTGCGCTCATGTTTTTACGTGCTGGAAACGACTTTGATCATATTTACTCTAAAGTCACCGCCTTTTGTTTTGTGTTCTATTCTATAAACTTATTATTACTGTTGACCCACAACATTGTCTACAGCAGAAGTAATATTACTCTGCTCTTAATCATTCAGAAAATCAACAGCGGCTTGGATATTAGCCACATTTTTCCCAGTTATATTAAGCGGACCTGGGTTTTTTTATTTATCGTCATCTTCAATTTCTTTTTCTGCAATTATTTTTTCTATCGTTTCTTAGATTCTGTTACTTTTGTTGATGTGAGCAGCGATTTAATGATTGTCGCATTTGATTATAATTTGGTTTATGGTATTGGTCTTATGTTATTGTTGGTTGAATATCTTAAAGAATGGGTTGAACGTATGAAGAAATTAAGTTATGAAGATGAAAATAATGATTATTGTCACAATATGTTTGAATTGTATAAACATATTTTAAATGCTTATAATCTGCATAACAGCATTTTTAAATTGATTATTTTTTGTCGTATAATCGATACTTTTAGTAGAGGTTTAAGCTACTTATGGATATATTTGATGGAGATTACAAATCCGGATAATTCCATCTTGTTTGCATGTCTCATATTATTCTCATGGATGTTGAAGGACATAATATTGATGAGTAGCTTGTGCGCGAGATGTGAGAAATTTCATATATGTTTGGAAGAAGCTAAATCTGTTTGTATACAACGAGTTATGCTTGAAAATTGCCCAAGGAGCCACAAACGCTTATGTAAACGTGTGTTACAAGTGAACCGCACGTTCAACAAGATGTCTGCGTACGGCTTGTTTACCATAGACGCCACTCTTCCATTCCCATTCGCTCGACTCATGACCAGTTACATTATTATCTTGCTACAGTTTTCATTCCTGTAA
Sfru_GR225	scaffold_10238		partiel	267	6	o24-42i55-77o82-104i138-160o170-192i243-265o	0	MQPKNYHVEILYLQNKLDKDMQKIIQPFNIFLTLFLSSIYKVKKNYIKPCAKNSQNIIFLIISSINLVDVCIASFTNKFKTFTLTFIICCSLFLLILSYMLLMICNIYHSNNHIFLILKLQEIYNTLDINKEIRIFCIWNWILIFSVILFEVLLAILFQIATKFKMSVNIISLHIINVSYDINMLYAIRVMSLLTMLLERCVTKIQFDIDNEEDSKDISEKVFVTFKKILDAYELYDSCFRILVNLYFCLCTIISLLAEPISMWFSA	ATGCAGCCTAAGAATTACCACGTAGAAATATTATATCTCCAGAATAAGTTGGATAAGGACATGCAGAAAATTATTCAACCGTTCAACATATTTTTAACTTTATTCCTGTCTTCAATTTACAAAGTTAAAAAGAATTATATAAAACCCTGTGCAAAGAATTCTCAAAATATTATTTTCCTTATAATTTCAAGTATAAATCTAGTAGACGTATGCATTGCTTCTTTCACGAATAAATTTAAAACTTTCACACTCACATTTATTATATGTTGTTCACTTTTCCTACTTATCCTTAGTTACATGCTGCTAATGATATGTAACATTTACCATAGTAACAATCACATATTTTTAATTCTAAAATTACAAGAAATTTATAATACACTAGACATTAACAAAGAAATTAGAATTTTTTGCATTTGGAATTGGATATTAATTTTCTCTGTGATCTTGTTCGAAGTTTTGTTGGCCATATTATTTCAGATTGCAACTAAATTTAAAATGTCTGTTAATATAATTAGTCTTCATATTATAAATGTATCATACGATATAAATATGCTGTACGCTATTCGTGTTATGAGTTTATTGACAATGCTTCTAGAACGATGTGTAACTAAGATTCAATTTGATATTGACAATGAAGAAGACAGTAAAGACATATCAGAAAAAGTTTTCGTAACATTTAAAAAGATTTTAGATGCCTACGAACTCTACGATAGTTGTTTTCGTATTTTGGTTAACCTGTATTTCTGTTTGTGCACGATTATATCGCTTTTAGCTGAACCGATTTCGATGTGGTTTTCAGCA
Sfru_GR226	scaffold_31693		partiel	325	6	i53-75o95-117i137-159o169-191i240-262o277-299i	0	MMSATYYQIRKNKLDADIKKIVLPFNIMLTAFNSSKYNISNGYIIPCHIKYHLSFFVIILFLNTLSFINMYHLASKSVEAAIFIRIDFPFYLPFYAFNYLLLMICNIIHSSDNIFLVLKVQEIHRKCDIRKSFKYFIVCNWISVLLVAPIVFSCYGILSLYFDLNLFELWCGFLMISYNLNVVYATRLMVLLRMYLNAWIEQIKNNERNGQGDLYIWKEMFDVYQNILKAYENYKICFRVLLMWRIIILVCNSIAVVGVHLIYLYEKLIHKFQYDDTVSSVIIMGWITLDVLVTLTLCVQCEKFYATVEEVESTCIQFLTNINCT	ATGATGAGCGCTACATATTATCAGATTAGAAAAAACAAACTAGACGCAGATATTAAGAAGATTGTGCTACCTTTCAACATAATGCTTACTGCATTCAATTCATCCAAATATAATATTAGTAACGGTTACATAATCCCTTGCCATATAAAGTACCATTTATCATTCTTTGTTATCATTTTATTTTTAAACACATTGAGTTTCATTAATATGTACCACCTTGCTAGCAAAAGTGTGGAAGCTGCTATATTTATTCGTATAGATTTTCCATTTTATTTGCCCTTCTACGCCTTTAACTACTTGCTGTTGATGATCTGTAATATAATACACAGCTCTGACAATATCTTTTTAGTTTTAAAAGTCCAAGAAATCCATAGAAAATGTGATATTAGAAAGAGTTTTAAATATTTTATTGTTTGTAATTGGATCTCAGTTTTACTCGTTGCTCCTATAGTTTTTTCCTGTTACGGGATTTTGTCTTTATATTTTGATTTAAATTTGTTTGAACTATGGTGTGGATTTTTGATGATATCATATAATTTAAATGTGGTTTATGCTACTCGCCTCATGGTATTACTACGTATGTATCTTAATGCATGGATTGAACAAATAAAAAATAATGAGAGGAATGGTCAAGGCGATCTTTACATTTGGAAAGAAATGTTTGACGTGTACCAAAATATTTTAAAAGCCTATGAGAATTATAAAATATGTTTTCGAGTTTTACTGATGTGGCGCATAATAATATTAGTTTGTAATAGCATAGCTGTGGTTGGGGTTCATTTAATATATTTATATGAAAAGCTAATACATAAATTCCAATATGACGATACAGTATCTTCAGTGATTATAATGGGATGGATTACATTGGACGTACTTGTGACACTCACGCTATGTGTACAATGTGAGAAGTTCTATGCGACAGTGGAAGAGGTGGAGTCAACGTGTATACAGTTTTTGACGAATATAAACTGTACA
Sfru_GR227	scaffold_10967	Allele A	complet	383	7	i56-73o88-110i137-159o169-191i244-266o281-303i354-376o	0	MSVRQFDRNVFLLNNKLDKDIQNIIKPFNILLTIFNSSKFKIKDGYITECEKKFHIPLYFINLFMTICSMYSMVSDTTVWPLAAISTVFIYFCLYFLQTTLLAVVNIFLSDVHISLIIKLQEVHRNFVFHTDLVKNFIIWNWISLSALPLLITFYTYIYFIATNITINMYNLNCVLVIIGYDLNFIYAIRIITMLTIYVRKWIDNTNVETVVNGVENKKYLKNMFQIYKNILDVYKTYQTSFEVVISWGIVSVFVYSVLIVPTYIKHIHDFLLSPNKRLQFIFLGIITPLWITKDLVVMVKICAELENFYKSIEEVQSTCILLLTNENCSESRKLLCKRVLHLNRTFTKMSACGLFTVDATLPMPLIGLITHYVIVLLQFAFL	ATGTCGGTGCGTCAGTTCGATCGTAATGTATTTTTACTAAACAATAAACTTGACAAAGACATTCAAAACATAATCAAACCTTTTAACATTCTGCTCACTATATTCAATTCGTCAAAATTCAAAATAAAAGATGGCTACATTACTGAATGTGAAAAGAAGTTTCATATCCCACTTTATTTCATAAATCTATTTATGACTATATGTAGTATGTATTCTATGGTCAGCGATACTACCGTATGGCCTTTAGCCGCCATATCGACGGTCTTCATATACTTCTGTTTGTACTTCTTGCAAACGACGTTGTTAGCAGTTGTCAATATATTCTTAAGCGACGTACACATCTCACTCATCATAAAGCTTCAAGAAGTTCACAGGAACTTCGTTTTTCACACCGACTTGGTTAAAAATTTTATAATTTGGAATTGGATTTCTTTATCGGCCCTTCCATTATTGATTACCTTCTATACATATATTTACTTTATCGCTACTAATATAACTATTAATATGTACAACTTGAATTGTGTACTTGTCATAATTGGGTACGATCTGAATTTCATTTACGCTATACGTATTATAACCATGCTGACTATATATGTAAGAAAATGGATTGATAATACAAACGTGGAAACGGTTGTCAATGGAGTAGAGAATAAAAAATATTTGAAGAACATGTTTCAGATATATAAAAATATATTAGATGTTTACAAAACATATCAAACTAGCTTCGAAGTAGTGATATCTTGGGGAATAGTAAGTGTCTTCGTTTACAGTGTACTTATTGTTCCAACATATATAAAACATATACATGACTTCTTGTTGTCGCCAAATAAACGTCTACAATTTATTTTCCTAGGAATTATAACCCCACTTTGGATAACAAAGGATTTGGTAGTAATGGTCAAAATATGTGCTGAACTTGAAAACTTTTACAAATCTATTGAAGAAGTTCAGTCCACCTGTATATTGCTTCTGACGAATGAAAATTGTTCAGAAAGTCGAAAACTTCTCTGCAAGCGTGTTCTGCACCTGAACCGCACGTTCACCAAGATGTCTGCGTGTGGCCTGTTCACTGTTGATGCTACTCTACCGATGCCTCTCATAGGACTTATCACTCATTATGTTATTGTGCTGTTACAGTTCGCTTTCTTATAA
Sfru_GR228	superscaffold_672		complet	387	6	i61-83o98-120i154-173o188-207i286-308o359-381i	0	MFSRHNKIMDKRIKILPEVLMNNRLEKDIQKMMFPVHLMFSIFLASKYTIKDDYVTPKGRVYRIFTFVFVAILFGMTVNRLFLEGIEDTLGLYNFDLVSLFYIYFCFFYLTLLAILFYLNMIHSEANISLILLIQKIYLGLDFSDNLKIITRRNWIGIVGTFLLNIFLQYLFYTTFDEFHLIDTILDFLFTIFDLNLVYSLLVLLLLRKYLEKWIKLVISDFDDKTSVKLFVLYRNIIEAYNHYKTTFKLLIMFHTVDTFTRCLFYFTLALQKLRMLDNRDLQQSVTVVLAVVWLSKNIFVLVMHSVLGEKFYITIEEAETACIQRLKNRNYFEYEGVLCKEVVQLNRVSFSKLDAFGLFHIDGTLPLHFAGIVTNYIVLILQTMFL	ATGTTCTCTCGACACAATAAAATAATGGATAAACGCATAAAGATATTACCAGAAGTTTTGATGAACAATAGACTGGAGAAAGACATACAGAAGATGATGTTTCCAGTGCATCTGATGTTCTCAATATTTCTAGCTTCAAAGTACACAATCAAAGATGATTACGTCACTCCAAAAGGAAGAGTCTACCGCATATTTACATTCGTCTTTGTAGCCATTTTGTTTGGAATGACTGTGAATCGGTTGTTCTTGGAAGGGATAGAAGATACTCTCGGCTTATACAACTTCGATCTCGTCTCACTGTTCTATATATACTTCTGTTTCTTTTACCTGACTCTTCTCGCTATTCTCTTCTATCTAAATATGATTCACAGTGAAGCGAACATTTCCCTCATTTTGTTAATTCAAAAAATTTATTTGGGTTTAGATTTTAGTGATAATCTTAAAATTATCACTAGACGTAACTGGATCGGGATAGTTGGAACCTTTCTTTTGAATATTTTCCTTCAGTATTTGTTCTACACGACATTCGATGAATTCCATTTAATTGACACCATTCTGGACTTCTTGTTTACCATCTTTGATCTGAACTTGGTCTATTCCTTACTCGTCCTGTTATTGTTGAGAAAATATCTCGAGAAATGGATTAAACTTGTGATCAGTGATTTTGATGATAAAACTTCAGTGAAACTTTTTGTTCTTTATCGAAATATTATTGAAGCTTACAATCATTATAAAACTACGTTTAAGTTACTGATTATGTTTCACACAGTCGATACGTTTACCCGATGTTTATTCTACTTCACGTTGGCCTTGCAAAAGCTGAGAATGTTGGATAACAGAGACCTGCAACAATCAGTGACTGTAGTACTGGCAGTTGTGTGGTTATCAAAGAACATCTTCGTGTTGGTGATGCATAGCGTTCTGGGTGAGAAGTTTTACATCACTATCGAGGAAGCGGAGACCGCCTGCATACAACGATTGAAGAATAGAAATTATTTCGAATATGAAGGAGTTTTATGTAAGGAAGTGGTGCAGTTGAACCGAGTATCCTTCAGTAAGTTGGACGCGTTTGGTTTGTTCCATATCGATGGTACACTACCACTGCACTTCGCTGGAATCGTTACCAACTACATCGTTCTCATACTGCAGACCATGTTCCTATAA
Sfru_GR229	superscaffold_672		complet	387	7	i61-83o98-120i154-173o188-207i248-270o285-304i358-380o	0	MLLQPNKGKRKSVKILPEVLLQNRLEKDTQKMMYPVHLMFSLFLSSRYAIRDNYVTPRGKIYYTFTLGFVVILYGMAVKRFFFEELKDSMGTYNNDFLTLFAIFFYIFYLTGFTILFFLNIIHSDASIALILLLQKVYISLDFSEYLKKITQRNWMAMIGVFLLNIFLHYLYYVTFNEFNMSDTLFDFMFITFDLHLMYALVVIILLRKYLEKWIKYVLHDIDDETSVKLLVIYRNILEAYDFYREIFQVLILFHTVDTFFRCLFYFTLVMQILTMLDNIEADRVISFIVSVVWLSKDIMFVMIQSMQCEKFYNTVEEAETACIQRLKNKDYLDCEENLCKEVVQLNRVSFSKMSACGLFSIDGTLPLHLMGILTNYIVVILQTMFL	ATGTTACTCCAGCCTAATAAAGGAAAGCGAAAAAGTGTAAAAATATTACCAGAAGTGTTATTGCAGAACAGATTGGAAAAGGATACACAAAAGATGATGTATCCAGTGCATTTGATGTTCTCATTATTTTTATCATCAAGGTATGCCATCAGAGATAATTACGTCACTCCCAGAGGAAAAATCTACTACACATTTACTCTTGGCTTTGTAGTAATTTTGTACGGTATGGCAGTGAAGCGATTTTTCTTCGAAGAGCTCAAAGATTCAATGGGAACGTACAACAACGATTTCCTCACATTGTTTGCCATATTCTTCTACATATTCTACCTCACTGGTTTCACCATCCTCTTCTTTCTAAATATAATTCACAGTGATGCGAGCATTGCCCTTATTTTGTTACTCCAAAAAGTCTATATTAGTTTAGACTTCAGTGAATATCTAAAGAAGATCACTCAACGTAACTGGATGGCTATGATAGGAGTTTTTCTCTTGAATATTTTCCTTCACTATTTGTATTATGTGACTTTCAACGAGTTCAATATGAGTGATACTCTCTTTGACTTCATGTTTATAACTTTTGACCTGCATTTGATGTATGCTTTGGTGGTCATAATTTTGCTAAGAAAATATCTTGAGAAATGGATCAAGTATGTGTTGCACGACATCGATGATGAAACTTCAGTTAAACTTTTAGTTATTTATCGAAATATTTTGGAAGCCTATGATTTCTACAGAGAAATATTCCAAGTGCTGATTCTGTTCCACACAGTCGACACATTTTTCCGATGCTTGTTCTACTTTACGCTAGTGATGCAAATTCTGACAATGTTGGATAATATCGAGGCCGACAGAGTAATATCGTTCATAGTGTCAGTTGTGTGGCTATCCAAGGACATCATGTTTGTGATGATACAGAGCATGCAGTGTGAGAAGTTCTACAACACAGTCGAGGAAGCGGAGACCGCCTGCATACAACGATTGAAGAATAAAGATTATCTCGATTGTGAAGAAAATCTATGCAAGGAGGTGGTCCAATTGAATCGAGTATCGTTCAGTAAGATGAGCGCGTGTGGCTTGTTCTCCATCGATGGTACGCTGCCACTGCATCTCATGGGGATCCTCACCAACTATATCGTAGTCATACTGCAGACTATGTTCTTATAATCACCAACTATATCGTAGTCATACTGCAGACTATGTTCTTATAA
Sfru_GR23	scaffold_20333	Allele A	complet	375	6	o33-55i67-89o124-146i241-263o278-297i347-369o	7tm_7	MSPIKWFENLIFIEKIFGLHRTFQNRNKITQCFIVLQIIVLVAAHTECLIEYIHLMFGGPKISQSNYIYCIFAGLSYVAGILTYFIVIFDSVAFISYMDSINFALEFFGNDQKLIRSLKRIHWFTWIMLFLSTAFALARVAEAILVMSHNDMLATLPSAVSQAIVRMTYSFQYVQFTVTSMIVVSLSQSLGSMLSAAQNNVGTFDSNQRLLRNYEIKKLVVVYRHLLNCCHRITKCFGSQFLLLLFLSIFRYVLLMYLYLYGRKFSTMQASDYYQKSIVVTGHLSVVMMPLVAGRLVTKQGIQVHRILARLFNTLVTDSARDEAKLVKDFIRLIKKNPLQVKLLSNVSSGLAALPMILMLFINYLIVLLQFNHVV	ATGTCTCCAATAAAATGGTTCGAAAATTTAATATTTATTGAGAAAATATTTGGCCTCCATAGGACGTTTCAAAACCGGAATAAGATCACGCAATGCTTCATTGTTTTACAAATCATCGTCTTGGTAGCAGCGCACACTGAGTGTTTAATTGAATATATCCACCTTATGTTCGGAGGGCCTAAGATCAGCCAGAGCAATTACATTTACTGTATCTTTGCCGGCCTCTCCTACGTTGCTGGTATATTAACTTACTTTATTGTTATATTCGACAGTGTTGCTTTCATTTCTTATATGGACAGTATTAACTTTGCCTTAGAGTTTTTTGGTAATGACCAGAAATTGATCAGGAGTTTGAAGAGAATACATTGGTTTACTTGGATTATGTTATTTCTTTCCACTGCCTTTGCTCTCGCCAGAGTTGCGGAGGCAATATTAGTGATGTCACATAATGATATGTTGGCCACGCTGCCTTCGGCTGTGTCGCAAGCGATTGTGAGAATGACATATTCATTCCAATATGTACAGTTTACAGTTACTTCTATGATAGTGGTCAGTTTGTCTCAAAGTCTGGGTTCCATGTTATCAGCTGCTCAAAACAATGTAGGTACTTTTGATTCAAATCAGCGGTTGTTAAGAAACTATGAAATTAAAAAACTCGTGGTTGTATATCGTCATTTGTTAAACTGTTGTCATAGGATAACGAAATGCTTTGGAAGTCAGTTTCTGCTATTATTATTTTTATCAATATTCCGATACGTTTTATTGATGTATCTATACCTGTACGGACGTAAATTTAGCACAATGCAAGCATCAGATTATTACCAAAAGTCAATAGTTGTGACTGGTCATTTATCAGTTGTTATGATGCCGTTAGTGGCTGGGCGTTTGGTGACCAAACAAGGGATACAAGTACATCGGATTTTGGCGCGACTTTTTAATACTTTAGTTACTGATTCAGCGAGAGATGAAGCTAAATTGGTAAAGGACTTTATACGACTTATCAAGAAGAATCCTTTACAGGTCAAGTTGCTGTCAAATGTCTCTTCTGGATTAGCAGCACTACCAATGATATTAATGCTTTTTATTAATTATTTAATTGTCCTGTTGCAATTTAATCATGTAGTATAA
Sfru_GR230	scaffold_18238		complet	397	7	i65-84o99-121i153-175o190-212i260-282o297-319i369-391o	7tm_7	MKMIKMIEIRKILPKPTSQVLLNNKLEKEIQRVVHSFNFPLKIFCASKYSICHDRLYPRGHKYQCLAFCFTMFMNLVCTYRMFTVDITDKNMSESENDMVNLLSALYYLLYTIGFTVMFILDILHKQDNVFIITEIQAIHRSLDFSKNIWSYIIWNWVSIFAIIFINFYMYASFVILYENSTSLEILTDYFCDIVFTTFEVNYVISIRIIMLLKQYLDEWTKEVLMKNQQVNEDRNNLRLFGTYGHILKAYELYQKTFEVLTLCHVVNTFIRSLLALYIILFSTKRYTSSSGGATPFYIIGSFVWVSKNAILVIIHAVCCERFYIAIEEATSACIQLLKNGDYNSRYSLYQTSKYLDPYFLDKMSACGLFYVDATLILCLMGVITNYAVVMLQFIYF	ATGAAGATGATAAAAATGATAGAAATACGTAAAATATTACCAAAACCAACCTCCCAAGTGCTTCTCAACAATAAACTAGAAAAAGAAATACAAAGAGTAGTGCACTCGTTTAATTTTCCTTTAAAAATATTTTGTGCTTCAAAGTATAGTATTTGTCATGACCGGCTCTATCCTAGAGGACACAAGTATCAGTGTTTAGCATTTTGTTTTACCATGTTCATGAATTTAGTGTGTACTTATAGAATGTTCACCGTAGATATTACTGATAAAAATATGTCCGAATCTGAGAACGATATGGTTAATCTCCTCAGCGCCCTCTATTACTTGCTTTACACCATTGGCTTTACCGTCATGTTCATTCTTGACATCTTACATAAACAGGACAATGTCTTCATCATCACAGAAATCCAAGCCATTCATCGCAGCTTGGACTTCAGTAAAAATATTTGGAGCTACATCATATGGAACTGGGTTTCTATATTTGCTATCATATTCATCAATTTCTACATGTACGCTTCGTTTGTGATTTTATATGAGAATTCCACTTCTTTAGAAATCCTGACTGATTATTTTTGTGACATTGTGTTTACTACTTTTGAAGTTAATTACGTAATTAGTATTCGAATCATAATGCTGTTGAAACAATATCTGGATGAATGGACTAAAGAAGTATTGATGAAGAACCAGCAAGTAAATGAGGATCGGAACAACCTCAGGTTGTTTGGAACATACGGACATATTTTAAAAGCTTACGAATTGTATCAGAAAACTTTTGAAGTCTTGACATTATGTCATGTAGTGAACACATTCATCCGCAGTTTACTGGCCCTCTATATTATACTCTTCTCGACGAAGCGATATACCAGCTCTAGTGGTGGTGCTACACCATTTTATATAATAGGTTCATTCGTGTGGGTGTCGAAGAATGCCATCCTGGTGATAATACACGCGGTCTGCTGCGAAAGGTTCTACATTGCTATTGAGGAAGCTACGTCAGCGTGTATACAACTTCTGAAGAATGGCGACTATAATAGTAGGTATTCTCTATACCAGACGAGCAAATACTTGGACCCCTATTTTTTGGACAAGATGTCCGCGTGCGGGCTGTTCTATGTGGACGCGACACTCATCCTGTGTCTCATGGGAGTCATTACCAACTACGCTGTGGTCATGCTGCAGTTCATCTATTTCTAG
Sfru_GR231	scaffold_27856		partiel	325	4	i60-82o97-119i151-173o188-210i	0	MVSIFCKCKTMTKGSHKILLNNKLDKEIQSAANSLNFPLHLFFASKYSIKNDHIYPRSSIYHYVAFSIMIISNVLTFYRIVTFAMTDTNMTNLENILIRFFTTLYFMIYVCNFILTFVLDTVHRYDNVFLILGIQNINRNINISNSISSYIIWNWIFLIAIISINMYICVTFYTLYLNVSFTKIMVQIPIDYMFYVFDVSYVICIRFIVLLKKYLDEWVEIVMKMKDRRENDDEQCLKLFRLYQNILMVYNLYKDNYELLTLSHVVDKFVRTLLSLYIIIFKVKKYLISGSQVSNTKISVFRLHAIRVYYSYKAINSAFLSEMSY	ATGGTTTCTATATTTTGTAAATGTAAAACTATGACAAAAGGCTCACACAAAATTCTGCTCAATAACAAATTAGACAAAGAAATACAAAGTGCAGCCAACTCCTTGAATTTTCCCCTTCACTTGTTTTTCGCTTCAAAGTATTCCATAAAAAACGACCACATTTACCCAAGAAGCAGTATATATCATTACGTCGCCTTCTCTATCATGATAATTTCAAATGTATTGACTTTCTACAGAATTGTTACATTCGCAATGACAGACACGAATATGACGAATTTGGAAAATATCTTAATTAGATTCTTTACCACCCTTTATTTCATGATCTACGTGTGTAACTTTATCTTGACGTTTGTCCTTGACACCGTTCATAGGTACGACAACGTTTTTCTCATCTTGGGCATCCAAAATATTAATCGGAACATTAATATTAGCAACAGTATCAGCAGCTATATCATTTGGAACTGGATTTTCTTAATTGCCATTATATCTATCAACATGTACATATGCGTTACCTTCTACACATTGTACCTAAATGTCAGTTTCACAAAAATTATGGTACAGATTCCTATTGACTATATGTTTTACGTGTTCGATGTCAGTTATGTGATTTGTATTAGATTCATAGTGTTGTTAAAAAAGTATTTGGACGAATGGGTTGAAATAGTAATGAAAATGAAAGATCGACGTGAAAATGATGATGAGCAGTGCCTCAAGTTATTTAGATTGTACCAAAATATTTTAATGGTATACAATCTTTATAAGGATAATTATGAATTATTGACATTAAGTCACGTCGTGGACAAATTCGTTCGAACATTACTGTCTCTCTACATCATCATTTTTAAAGTGAAAAAGTATTTAATATCAGGAAGCCAGGTAAGTAATACCAAAATCTCTGTATTTCGACTACATGCGATACGAGTATACTACTCGTATAAAGCGATTAATAGTGCTTTTCTATCAGAGATGAGCTAT
Sfru_GR24	scaffold_17565		partiel	316	6	i32-51o66-88i119-141o171-193i242-264o274-296i	7tm_7	MSFIIWLKVMVFIENIIGVYRNYSSQSKTKKYFITVQVLLQNILYFFIISIKLHALFSRNTHINYVYTYFSASAHINSVTSVVSAFYYSNEFVSFIKSVVTVHEWFKDDEKFKHSLKKTYSVIVIYSVCYITYDIYRFVGVLQKITLTNASLNVTVFIVQTTLKLIVTLQQLLMYLTSMVVVNLFCCLTSLVSEVLHSGRWNENNCNSSSKLTSAEIENWFQLYKEILKCEKNLTLSFSRQFFISFFFSIFNYVVMVYNFVYIVLIMGIDWEFPNSLVSVFCYTSLMMLPIYCGQLAQNQGVKFYRQIALLYNKMA	ATGAGTTTCATTATATGGTTGAAAGTTATGGTATTTATAGAAAACATAATCGGCGTGTATAGGAATTATTCAAGCCAGAGCAAGACGAAGAAATATTTCATCACCGTTCAAGTTTTGTTACAAAATATTCTATACTTTTTTATCATTTCTATCAAACTGCATGCTTTGTTTTCTCGTAACACTCATATAAATTACGTCTACACATACTTTTCTGCCTCAGCACATATAAATTCTGTAACTTCTGTCGTCTCTGCTTTTTACTACAGCAACGAATTTGTATCTTTCATTAAAAGTGTTGTGACAGTTCACGAATGGTTCAAAGATGATGAAAAATTTAAGCATTCTTTGAAGAAAACTTATAGTGTGATTGTAATTTATTCAGTATGTTACATTACCTATGACATCTACAGATTTGTGGGGGTCTTACAGAAAATAACATTGACAAATGCTAGTCTGAATGTGACCGTTTTTATAGTGCAGACGACGTTGAAATTGATTGTCACCTTACAACAACTGTTGATGTATCTCACGAGTATGGTCGTCGTCAATTTGTTTTGTTGTTTGACGTCATTAGTATCTGAGGTTCTACACAGCGGGCGATGGAATGAAAACAATTGTAATAGTTCGAGTAAGCTTACTTCGGCGGAGATTGAAAATTGGTTTCAACTGTATAAAGAAATTTTAAAGTGTGAGAAAAACCTTACGCTTTCCTTCAGTCGTCAGTTTTTTATTTCTTTCTTTTTCTCAATATTTAACTACGTCGTAATGGTGTACAACTTTGTGTACATCGTCCTTATAATGGGTATAGACTGGGAATTTCCAAACTCATTGGTTTCTGTGTTTTGCTACACGTCATTAATGATGCTGCCCATTTACTGCGGACAACTGGCTCAGAACCAGGGAGTAAAGTTCTACCGACAGATAGCGCTGCTTTACAACAAAATGGCCGT
Sfru_GR25	scaffold_17565		complet	377	7	i35-57o67-89i121-143o163-185i245-267o277-299i351-373o	0	MASITLFRNLLVFEKLSGVHRDFDVQSKTRQYFIIFHVFCLTSLHTAVLIYKLYMFILRGGLSATTFIYCGFSITSYSHSVCCMLSAIYCSYAFMSYLKSINTFFDLFKDDTVLNVSIKRVYWTCVTYIVIVSVYILYRSFEIGFTYSNLSMFNYYPSLASQFVVRMSIILQQVLMTYVILIIFYCSNCFYSRILEVLGRFEVCEINSGERFITREQIERWVELYRDLVNCCERVTPCFGWQFLFSLIVTVVNHIIASYQVCFLLITHGTFEQFKPLIFVMISYVTVTLTPILAGHKVYRQGKKFHRILARLYNTLVVFDTYGPDAKMLKDFIRLIKRKPMQIKLISKIPVGLYMLPVMFAIGMNYVITMLQFNHVI	ATGGCTTCAATAACCTTGTTTAGAAATTTACTTGTTTTTGAAAAATTATCAGGCGTGCACAGAGATTTTGATGTCCAGAGCAAGACTAGGCAATATTTCATAATATTCCATGTGTTCTGTTTAACGTCGTTGCACACTGCAGTATTAATTTATAAATTATATATGTTTATATTAAGGGGTGGGCTTAGTGCTACAACTTTCATTTATTGTGGATTCTCCATTACTTCATATTCGCACAGTGTGTGCTGTATGCTATCGGCTATCTACTGCAGTTATGCCTTCATGTCCTATTTAAAAAGTATCAACACTTTCTTTGACCTGTTTAAAGATGATACCGTTTTAAACGTGTCCATTAAAAGGGTCTACTGGACTTGCGTCACATATATTGTTATTGTAAGCGTATATATTTTGTACAGGTCTTTCGAGATTGGCTTTACATATTCAAATCTCAGTATGTTCAATTATTATCCCAGTTTGGCATCACAATTTGTCGTAAGAATGAGTATTATATTGCAGCAAGTTCTCATGACTTATGTTATTTTAATTATATTTTACTGTTCAAATTGTTTTTACTCAAGAATTTTGGAAGTTCTTGGTAGATTTGAGGTTTGTGAAATCAATTCTGGCGAACGATTTATAACAAGAGAGCAAATTGAGAGATGGGTTGAACTGTATCGGGATTTAGTCAATTGCTGTGAAAGGGTGACTCCGTGCTTCGGATGGCAGTTCCTCTTTTCGTTAATAGTGACAGTGGTAAACCATATAATAGCGTCATATCAAGTATGTTTTCTTCTCATCACGCATGGCACATTCGAACAATTTAAACCTCTGATATTTGTAATGATCAGTTACGTGACGGTGACGTTAACGCCAATCTTAGCTGGCCACAAGGTGTACAGGCAAGGCAAGAAGTTCCATAGAATATTGGCTCGACTTTATAACACACTTGTTGTATTTGATACCTATGGACCCGACGCGAAAATGTTGAAAGACTTCATACGTCTGATCAAGAGGAAACCTATGCAGATCAAGTTGATATCTAAGATTCCTGTGGGATTGTATATGTTGCCTGTTATGTTCGCAATCGGCATGAACTATGTCATTACCATGTTGCAGTTCAATCATGTTATTTAA
Sfru_GR26	scaffold_361		complet	380	7	i29-51o66-88i119-136o175-197i243-265o280-302i354-376o	0	MSSVKWLNKLLFLEAFLGIYRNYCTHKRIVKYLILFQIFIQSSLLGIVVIIRLISICYSDIATKNAFSFLSVVVGLVTIATTVYSVYTSETFMTYYHNIYRISQYFKQDKKMFNTIKRVYGFCTFFTIFLVVYTLSRSIEDFIITLTEESNILLWVIAMTSEAITKTTLISQQLMLYVGIMILVVLTKCLASLVSMIRNGLEGNEDSLETCDVTGQQIQDWVDVYRDLTDSCEKLTLCFGRPFMFSLILSMFQYVLISYYLFDLIMLDRGQQKLPTEECVTIIVILFVCVFVMTTPLFAGQLVSNEGINLRRELAGLYNVLIVDSEDAEAKLVKDFIRVIKKNPLQMKLLNKSAGMYMLPVILSIAVNYLIVMLQFNHII	ATGTCTTCAGTAAAATGGTTGAACAAGCTATTATTCCTCGAGGCTTTCTTAGGCATTTATAGGAATTATTGTACACACAAAAGAATAGTGAAATATTTAATTCTATTTCAAATATTCATCCAATCTTCCCTACTCGGTATTGTAGTGATTATTCGTTTAATTTCTATATGTTATTCAGATATTGCAACTAAAAATGCTTTTAGTTTTCTTAGCGTTGTAGTTGGGTTAGTGACCATTGCAACGACTGTGTATAGTGTCTACACTAGTGAAACCTTCATGACTTACTACCACAACATCTACCGAATCTCCCAATACTTTAAACAAGACAAAAAGATGTTTAACACCATAAAGAGAGTATACGGATTCTGTACATTTTTCACTATATTTCTTGTTGTGTATACTTTATCCAGATCTATTGAAGATTTTATAATAACGCTTACAGAAGAAAGTAATATATTACTTTGGGTCATTGCTATGACTTCAGAAGCAATTACAAAAACTACTTTAATATCTCAACAGCTCATGTTGTATGTGGGTATAATGATATTGGTTGTTCTGACCAAATGTCTGGCGTCGTTGGTATCAATGATTCGGAACGGCTTGGAAGGTAATGAGGACAGTTTAGAAACGTGTGATGTCACAGGACAGCAAATCCAAGACTGGGTTGATGTGTATCGAGATTTAACTGATAGCTGTGAAAAATTGACGCTGTGTTTTGGACGCCCTTTTATGTTTTCGCTGATACTGTCCATGTTTCAATATGTATTGATAAGTTATTACCTCTTTGATTTAATTATGTTGGATAGAGGACAACAAAAGTTACCTACCGAGGAATGTGTGACAATTATTGTGATATTATTTGTGTGTGTATTTGTGATGACGACACCATTATTTGCTGGGCAACTAGTCAGTAACGAAGGAATAAATCTTCGGAGGGAGTTGGCTGGACTTTATAATGTACTGATTGTTGACTCGGAAGATGCTGAAGCAAAACTGGTGAAGGACTTTATACGCGTGATCAAGAAGAATCCTTTGCAAATGAAGCTGCTAAACAAATCAGCTGGGATGTACATGTTGCCTGTCATCCTCTCTATAGCTGTCAATTATTTAATTGTTATGCTGCAGTTTAATCATATTATTTAA
Sfru_GR27	scaffold_361		complet	382	8	i33-55o65-87i120-142o152-170i175-197o243-265i278-300o354-376i	7tm_7	MSFIKWFEKFYLIEHFFGIYKNYCKFKKVKKCFIVLHVFVQSTLQFIIVLSEFYLLFSSDSTSEFYIVGLYSLVAYINSLSFVLNSVWHSEAFMTFHSSISRLSNHFTSDKELTKSIKKLFWSLLPLVLFFLVFSIYRAVSSIKLFPNSTNPFILGSILVSLTVVRIIIISQNLLSFLSIILVFYLSKSLTLLIATAKKTVRMNDINFGESRDVTIYQIQEWVGLYRELIICCENVSIAFGQQFVFSLTMTLAHYILMMYHTVCLHAGQQGGAWSLFYALARMILVASVYLLVMVMSLFAGQKLHNQGMQIKQKLASLYNMLIVDASKPENKLVKDFIRLIKKNPLRIKLLSKASAGMYMLPFILMLAINYFIVLLQFNHII	ATGTCATTTATAAAGTGGTTCGAAAAATTCTATTTGATAGAACATTTTTTTGGTATCTACAAAAATTATTGTAAATTTAAGAAAGTTAAGAAATGTTTCATCGTTTTACACGTATTTGTTCAAAGCACGTTGCAATTCATCATCGTCTTAAGTGAATTCTATTTATTGTTCAGTAGTGATAGTACAAGTGAATTTTACATAGTTGGCTTGTATTCTCTGGTCGCTTACATCAACTCCTTATCTTTTGTCCTGAACAGCGTATGGCACAGCGAGGCTTTCATGACTTTCCACAGCAGCATCAGTCGTCTCTCCAACCATTTTACCTCCGACAAAGAATTGACAAAGTCCATTAAGAAACTATTCTGGTCACTTCTACCTCTTGTCTTATTCTTTCTAGTTTTCTCCATATATAGAGCTGTATCTTCCATAAAATTATTTCCAAATTCAACGAATCCATTCATTTTGGGTTCTATTCTCGTAAGCTTAACTGTTGTAAGAATAATAATAATATCACAAAACTTGCTTTCCTTTTTGAGTATTATACTAGTATTCTATTTGAGCAAAAGCCTGACACTGTTGATAGCAACTGCCAAGAAAACCGTGAGGATGAACGACATAAATTTTGGCGAGTCGCGTGACGTCACGATATATCAGATTCAGGAATGGGTAGGACTTTATCGAGAATTAATCATCTGTTGTGAAAATGTGAGCATTGCGTTTGGACAACAGTTTGTGTTTTCGTTGACGATGACATTGGCACACTATATCCTGATGATGTATCACACCGTTTGTTTACATGCGGGGCAGCAGGGCGGGGCATGGTCCTTATTCTATGCGTTAGCGAGAATGATACTAGTCGCCTCCGTCTACTTACTTGTGATGGTAATGTCATTATTTGCTGGACAAAAATTGCACAATCAAGGAATGCAAATAAAACAAAAGTTGGCTTCGTTGTACAATATGTTGATAGTTGATGCAAGTAAACCTGAAAATAAACTGGTAAAGGACTTTATACGGCTGATCAAGAAGAATCCTCTGCGGATCAAGTTGCTGTCCAAAGCATCGGCAGGAATGTACATGTTGCCATTTATACTCATGTTGGCTATCAATTATTTCATTGTATTGTTGCAGTTTAATCATATTATTTAA
Sfru_GR28	scaffold_361		complet	376	7	i32-51o66-88i121-143o175-197i241-263o278-300i350-372o	7tm_7	MSLIRWLHVFLSIENLLGVYRNYSNYNKIKKCLVIIQIFVLNLLYFQEIIDGVYSLIKLTSSYNEVVEFGIFGMLSFLSSWVSVVLGITRSHTFLSYLMSVTRVYESLKCNREIIYSFKSTYYWLSLTIFVSSCSFGVVVTILDAIKTDVFWKHFFPIFNAVSEYMWRSTVVLEHFMLFIVVMTIVDLSKTLISLMVEAQQRVHRCGTSEVITGETINRWVELYQELVNCCDKVAVCFGRQYIFSLACTTAHYISVVYFFIYFNVLKAQEFYGKFKQWFMIVGYVLIMSLPIVASQMASNQCAKCQRVMARLHNSMIEDARTTERKMIKDFLRVIKKHPLHIRFMAKVPVGIFLLPAILTLVVNYVIVLLQFNHVV	ATGAGTCTTATACGGTGGTTACACGTTTTTTTATCAATCGAAAATTTATTGGGCGTTTACAGAAACTACTCAAATTACAACAAGATTAAAAAATGTTTGGTAATCATACAAATATTTGTGTTGAACTTACTGTATTTTCAAGAGATCATTGACGGAGTGTATTCCTTAATAAAACTCACTTCTTCTTACAATGAGGTTGTAGAATTTGGTATATTTGGAATGTTATCGTTCTTAAGCTCTTGGGTATCAGTTGTGCTCGGTATTACCCGTAGCCACACGTTTCTATCATACCTCATGAGCGTCACTCGTGTCTACGAAAGTTTAAAATGTAACAGAGAAATAATTTATTCATTTAAATCAACCTATTACTGGTTAAGCTTAACTATATTCGTATCTAGTTGTTCATTTGGCGTCGTCGTCACAATTCTTGACGCTATTAAAACAGATGTATTTTGGAAACATTTTTTTCCTATATTTAATGCAGTGTCAGAATATATGTGGAGATCTACGGTAGTACTTGAACACTTTATGTTGTTCATAGTAGTCATGACAATAGTAGATCTGTCCAAAACCCTGATATCATTGATGGTAGAGGCTCAGCAGAGAGTGCACAGATGTGGCACAAGTGAAGTTATCACAGGGGAGACAATCAACAGATGGGTGGAACTGTACCAGGAGCTGGTAAACTGCTGTGACAAGGTGGCTGTGTGCTTTGGAAGACAGTACATCTTTTCACTGGCTTGTACAACCGCGCATTATATTAGCGTGGTTTATTTTTTTATTTATTTCAACGTTTTAAAGGCGCAGGAGTTTTACGGCAAATTTAAACAATGGTTTATGATAGTTGGATACGTGCTAATAATGTCATTACCCATAGTGGCGTCACAAATGGCGAGTAACCAGTGCGCGAAGTGCCAGCGAGTGATGGCTCGACTGCACAACTCTATGATTGAAGATGCTCGTACAACAGAAAGGAAGATGATAAAGGATTTTCTACGTGTGATCAAGAAGCACCCGCTACACATCAGGTTTATGGCCAAGGTGCCAGTTGGGATATTCTTGCTACCAGCCATACTCACCTTGGTAGTCAACTATGTTATTGTCCTGTTGCAGTTCAATCATGTTGTTTAG
Sfru_GR29	scaffold_361		partiel	369	7	i34-56o66-88i120-142o174-196i233-255o270-292i343-365o	0	MSPTRWLNVFSSFENIFGVYRHYSNYNKIKKCLVIIQLFVQNLLYLIMIIYGVYILIIRPANYNKLIGFGIFGLSPFLCCWVTFVLGITRSPAFVSYLMSVSRVYESLKCHREIIYSFKSTYHWLSLALFAACCLYGIVTSIESNELSFVSNKSILILTETTDFIWRSTIVFEHFMLFIVIMTIVDLSKTLISLMVEAQQRVHRCGTSEVITGETINRWVELYQELVNCCDKVAYISFLTITIMHFIILIYYVTYSRILRIENYSDVIEVLMIVIIYIIMMLMPIIATQMASNQWVRCQRVMARLHNSIIEEVDTAERKIIKDFLRVIKKHPLHIRFMPKVPVGIFLLPAILTLVVNYVIVLLQFNHVV	ATGAGCCCTACTCGGTGGTTGAACGTTTTTTCATCTTTTGAAAATATATTCGGTGTTTACAGACACTACTCAAATTACAACAAGATTAAAAAATGTTTGGTAATCATACAACTATTTGTGCAGAATTTACTGTATCTTATAATGATTATATATGGAGTATATATCTTAATAATACGTCCTGCTAACTACAATAAGTTAATAGGATTTGGTATATTTGGATTGTCACCTTTCTTATGCTGTTGGGTAACATTTGTGCTTGGTATTACCCGTAGCCCCGCGTTTGTATCGTACCTTATGAGCGTCTCTCGTGTCTACGAAAGTTTAAAATGTCACAGAGAAATAATTTATTCATTTAAATCAACCTATCACTGGTTAAGCTTAGCTTTATTCGCAGCATGTTGTTTATATGGCATCGTCACATCTATTGAAAGTAATGAATTAAGTTTCGTTAGCAATAAAAGTATTTTGATATTAACTGAAACGACAGATTTTATATGGAGATCTACGATAGTATTTGAACACTTTATGTTGTTCATAGTTATTATGACAATAGTAGATCTGTCCAAAACCCTGATATCGTTGATGGTAGAGGCTCAGCAGAGAGTGCACAGATGTGGCACAAGTGAAGTTATCACAGGGGAGACAATCAACAGATGGGTGGAACTGTACCAGGAGCTGGTAAACTGCTGTGACAAGGTGGCTTACATTTCCTTTCTAACGATTACTATAATGCACTTCATTATCCTGATTTACTATGTTACATATTCGAGAATTTTAAGGATTGAAAATTATAGTGATGTTATAGAAGTCCTAATGATTGTAATCATATACATTATAATGATGCTGATGCCTATAATAGCGACACAAATGGCAAGCAACCAGTGGGTGAGGTGTCAAAGGGTGATGGCTCGACTACACAACTCTATCATTGAAGAAGTGGATACAGCAGAAAGGAAAATAATAAAGGATTTTCTACGTGTGATCAAGAAACATCCGCTACACATCAGGTTTATGCCCAAGGTGCCAGTTGGGATATTCTTGCTACCTGCCATACTCACCTTGGTAGTCAACTATGTTATTGTCCTGTTGCAGTTCAATCATGTTGTTTAG
Sfru_GR3	scaffold_2840		partiel	243	3	i100-122o142-161i196-218o	7tm_7	MSFYTSNSLFPTTVPIPNGFPVQIDEKPKNKIIFLDATPVRMPVKPISPNAVAPMRNNLVEPHISNDIIYENIKPVFTVLRIMGVLPITRPASCMNQFQIASASMLYSVLVFCSLVSYVLYLSLHKVQILRTAEGKFEEAVIEYLFTVYLFPMIAVPILWYETRKIADVLNGWVEFEVVYKQLSGRTLPVKLYKKALAIAIIIPILSTTTVIVTHITMVHFKPMQLVPYVFLEILTYMLGGYW	ATGTCGTTCTACACGAGTAACAGTTTATTCCCAACGACTGTGCCCATACCGAATGGGTTTCCTGTTCAGATAGACGAGAAGCCGAAAAATAAGATAATTTTCCTGGACGCTACACCTGTACGTATGCCGGTCAAACCGATTTCACCGAATGCTGTGGCGCCGATGAGAAACAATCTCGTGGAGCCGCATATATCCAACGATATTATTTATGAAAACATAAAGCCAGTGTTCACGGTGCTACGAATAATGGGAGTGCTACCCATTACGAGACCTGCTTCTTGCATGAATCAATTCCAAATAGCGTCTGCTTCGATGTTGTATTCCGTTCTTGTGTTCTGTTCTCTGGTCAGCTACGTGCTGTACCTGTCTCTCCACAAAGTCCAGATTCTGCGCACAGCGGAAGGCAAGTTCGAGGAAGCAGTTATCGAATACCTGTTCACAGTGTACTTGTTCCCGATGATTGCTGTCCCGATACTGTGGTACGAAACCAGAAAGATTGCTGACGTTCTCAACGGCTGGGTGGAATTCGAGGTGGTATACAAGCAGCTATCAGGCCGGACATTGCCAGTAAAACTGTACAAGAAAGCTTTAGCGATAGCCATCATCATACCGATCCTATCAACCACGACAGTGATCGTGACCCACATCACGATGGTGCACTTCAAGCCGATGCAGCTGGTGCCCTACGTGTTCCTGGAGATCCTGACATATATGCTCGGTGGCTACTGGTAACTACTCTGTGAGACCCTTAGCATTTGTGCCAATATCCTGGCTGAAGATTTCCAAAGCGCTCTCCGTCACATAGGCCCAGCGGGCAGAGTTGCTGAATACCGCGCTTTATTGGCCACTATGGTGACTTACCTCGTAGTGTTGCTGCAGTTCCAAATCAGTATTCCTGACGACTCACAGAGCCAAGATGATGAAGAGGACGCGCCGCTGAACATCACGAGTGCTACCACCGAAGCGCTGACAACCACCACCACAGTTATGACCACGATCCTTACCACACTCGCCAAGAAAAAGAAAAAGAATTAA
Sfru_GR30	scaffold_361		partiel	348	7	i5-24o34-56i68-90o117-139i160-182o248-270i322-344o	0	MRPIFLLKYFLIIENICGIYRVYSNQTKIKKCLISLHIFVQNLLNILVIIEKLIILRMATFYYQYTEVVIFVMPTYINYWMSVVGSITYSHAFTSYLASVTSVYDSLKYHKEIRIKVTFYWVFVALNALCLVYRLYTFFNVFQSHFISGRYFSIPIATSEIIVRTAIAFEHSMLFIVVMTIVDLSKSLISLMVEAQQRVHRCGTSEVITGETINRWVELYQELVNCCDKVAVCFGGQKVKILDDFEHWFMLAIYIVLMTLPIVATQMASTQWAKCQRVMARLHNSMIEVSDAGTTERKMIKDFLRVIKKHPLHIRFMAKVPFGIFLLPAILTVVVNHVIVMLQFNHVV	ATGCGTCCTATATTTTTGTTGAAATATTTTTTAATAATTGAAAACATTTGTGGTATATACAGAGTTTATTCAAATCAGACTAAGATTAAAAAATGTTTGATAAGCTTACATATATTCGTCCAGAATTTGTTGAATATTTTGGTCATTATTGAAAAACTAATAATTTTAAGAATGGCTACTTTTTATTACCAATATACAGAGGTCGTAATATTTGTAATGCCGACTTACATAAACTATTGGATGTCAGTTGTGGGCAGTATTACTTATAGCCATGCCTTTACATCATACCTTGCGAGCGTCACTAGTGTCTACGATAGTCTAAAATATCACAAAGAAATCCGTATTAAAGTAACATTTTATTGGGTATTCGTAGCATTAAATGCCCTCTGTCTTGTATATCGCCTGTATACATTTTTCAATGTTTTTCAAAGTCATTTTATTTCGGGAAGATATTTTTCAATTCCTATTGCAACGTCAGAAATCATAGTGAGAACTGCGATAGCATTTGAACATTCTATGTTGTTCATAGTAGTCATGACAATAGTAGATCTGTCCAAAAGCCTGATATCGTTGATGGTAGAGGCTCAGCAGAGAGTGCACAGATGTGGCACAAGTGAGGTTATCACAGGGGAGACAATCAACAGATGGGTGGAACTGTACCAGGAACTGGTAAACTGCTGTGACAAAGTGGCTGTGTGTTTTGGGGGTCAAAAGGTGAAAATTTTGGATGATTTCGAGCATTGGTTTATGTTAGCTATTTATATAGTGCTGATGACATTACCCATTGTGGCGACACAAATGGCGAGTACCCAGTGGGCGAAGTGTCAGCGGGTGATGGCTAGACTGCATAATTCTATGATTGAAGTTTCAGACGCTGGTACAACAGAAAGGAAAATGATTAAGGATTTTCTACGTGTGATCAAGAAGCATCCGCTACACATCAGGTTTATGGCCAAGGTGCCATTTGGGATATTCTTGCTACCAGCCATACTCACCGTGGTAGTCAACCATGTAATTGTCATGCTGCAGTTCAATCATGTTGTATAA
Sfru_GR31	scaffold_361		partiel	348	6	o33-55i68-90o121-140i174-196o249-266i322-344o	0	MSPIKWLNVYILIENVCGIYRNYSGQTKTKKYYIAIQIFVQNLLHMLMVIYKIYLLAMANSAVLDYVVHGINTVSSYLSLWISIAYGITYSHSFASYCTSVTRVYQVLICHKEISYSFRNTYYWASLVMSTLLFINALATSVDGYIMRFKSQGIVEILRLISELAMRSTIAYENFMLFIVVMTIVDLSKTLVSLMVEAQQRVHRCGTSEVITGETINRWVELYQELVNCCDKVAVCFGGQFEKGMDVKLWIVVITYVIDITLPLVATQMARNQWAKCQQVMARLHNSMIEDASTTERKMVKDFLRVIKKHPLHIRFMSKVPVGIFLIPAILSVIVNRVIVLLQFTHVI	ATGTCTCCTATAAAGTGGCTAAACGTTTATATATTGATCGAAAATGTTTGCGGTATATATAGAAACTACTCAGGTCAGACGAAGACTAAAAAATATTATATAGCTATACAAATATTCGTCCAAAATTTGTTGCACATGTTAATGGTAATTTATAAAATATATCTATTAGCAATGGCTAATTCCGCTGTGTTAGATTATGTGGTGCATGGTATAAATACAGTGTCATCTTACTTGAGCTTATGGATATCAATTGCGTATGGTATAACTTATAGTCATTCCTTCGCATCATACTGTACCAGCGTCACTCGCGTCTACCAAGTTCTAATATGTCACAAAGAAATAAGTTACTCATTTAGAAATACCTACTATTGGGCTAGTTTAGTTATGAGTACATTATTGTTCATAAATGCGCTCGCTACATCTGTTGATGGTTATATAATGCGTTTTAAATCGCAAGGAATTGTCGAGATTCTCAGACTAATTTCAGAACTTGCGATGAGATCCACAATAGCATACGAAAACTTTATGTTGTTCATAGTAGTCATGACAATAGTAGATCTGTCCAAAACCCTGGTATCGTTGATGGTAGAGGCTCAGCAGAGAGTGCACAGATGTGGCACAAGTGAAGTTATCACAGGGGAGACAATCAACAGATGGGTGGAACTGTACCAGGAGCTGGTAAACTGCTGTGACAAGGTGGCTGTGTGCTTTGGAGGACAGTTTGAAAAGGGTATGGATGTGAAGCTCTGGATTGTTGTGATCACTTACGTGATAGACATAACATTACCTTTAGTGGCGACCCAAATGGCTCGTAACCAGTGGGCGAAGTGTCAGCAAGTGATGGCTCGACTGCACAACTCTATGATTGAAGATGCTAGTACAACAGAAAGGAAGATGGTAAAGGATTTTCTACGTGTGATCAAGAAGCACCCGCTACACATCAGGTTTATGTCCAAGGTGCCAGTTGGGATATTCTTGATACCAGCCATACTCAGTGTGATAGTCAATCGAGTTATTGTTCTGTTGCAATTCACTCATGTTATTTAG
Sfru_GR32	scaffold_361		complet	375	7	i38-60o80-102i123-145o165-187i239-261o276-298i349-371o	7tm_7	MSQARWLNIFILFENVNGIYRNYSSQTKIKKYLIITQIFVQNSIYLFINVYSLYALITVAVSFRDYLEYTSFAVLTYMDYLVSVVYGITYNHTFASYYRSVTRVYESLKCHKEIIYSLETRHYWAIVAFIIVTFVYSFYKTIEIFPSYFVWNNFTAMPIITIEVISRTTVIVESCVFFIAVMAIVDLSKTLISLMVEAQQRVHRCGTSEVITAETINRWVELYQELVNCCDKVAVCFGGQFIFTSVTIIFNYIFMIYYVVYYKIIETWNIFEDIKICVTVLCFGIIITMPIVATQMASNQWVRCQRVMARLHNSIIEDASTSERKMIKDFLRVIKKHPLHIRFMSKVPFGIFLLPAILTVIVNYVIVMLQFNHVI	ATGTCTCAAGCACGGTGGTTGAACATTTTCATACTATTCGAAAACGTAAACGGCATCTACAGAAACTACTCAAGTCAGACAAAGATAAAAAAATATTTGATAATTACACAAATATTTGTACAGAATTCAATTTATCTGTTTATTAATGTTTATTCACTGTATGCTTTAATAACTGTGGCCGTTTCATTTAGAGATTACTTAGAATATACTTCATTTGCTGTGTTAACTTATATGGACTATCTGGTGTCGGTTGTGTACGGTATTACTTACAACCATACTTTCGCATCATACTATAGGAGCGTCACTCGAGTCTACGAAAGTTTAAAATGTCACAAAGAAATTATTTATTCGTTGGAAACAAGACATTACTGGGCTATTGTAGCTTTTATCATAGTTACTTTTGTGTATAGTTTCTACAAAACTATCGAGATTTTTCCAAGCTATTTTGTTTGGAACAACTTCACTGCAATGCCTATTATAACTATAGAAGTTATTTCTAGAACCACAGTAATAGTTGAAAGCTGTGTATTCTTCATAGCCGTTATGGCAATAGTAGATCTGTCGAAAACCTTGATATCATTGATGGTAGAGGCTCAGCAGAGAGTGCACAGATGTGGCACAAGTGAAGTTATCACAGCGGAGACAATCAACAGATGGGTGGAACTGTACCAGGAGCTGGTAAACTGCTGTGACAAGGTGGCTGTGTGCTTTGGGGGTCAGTTCATCTTTACATCGGTTACTATCATTTTTAATTACATATTTATGATTTACTATGTCGTATACTACAAAATTATTGAGACGTGGAATATTTTTGAAGATATTAAGATTTGCGTCACTGTACTTTGTTTTGGAATAATAATAACAATGCCTATAGTAGCGACACAAATGGCAAGCAACCAGTGGGTGAGGTGTCAGAGGGTGATGGCTCGACTGCACAACTCTATCATTGAAGATGCTAGTACATCAGAAAGGAAGATGATAAAAGATTTTCTACGTGTGATCAAAAAGCACCCGCTACACATCAGGTTTATGTCCAAGGTGCCATTTGGGATATTCTTGCTACCAGCCATACTCACTGTAATAGTTAACTATGTTATTGTCATGCTGCAGTTCAACCATGTTATTTAA
Sfru_GR33	scaffold_361		partiel	349	7	o34-56i69-91o122-144i151-173o177-199i247-269o321-343i	0	MSPIRWLGMFVIIENICGVYRNYSSQIKIKKCLIIIQILVQNFVYALFIINVLFILLKKDSTLLTPANFIYCVFVAITQMGYLASVVYGITYSHYFTSYYFSVTRVYESLKSHNELIYSFKTTRYWAGIVFNLCAFACSGYRAVEIFHRYFVWNNVTAIPMIAVEISTKFTIVFEHFMLFIVVMTIVDLTKTLISLMVEAQQRVHRCGTSEVITAETINRWVELYQELVNCCDKVAVCFGGQNITEFFTISLFILIYIVIMLLPIIATQMASHQWTKLQRVIARLHNSLIEDVDTAERKMIKDFLRVIKKHPLHIRFMSKVPVGIFLLPTIISVVVNQVIVLLQFTHVI	ATGTCTCCTATAAGGTGGCTGGGCATGTTTGTAATAATTGAAAATATATGTGGAGTATACAGAAATTACTCAAGTCAGATCAAGATTAAAAAATGTTTGATAATCATACAAATATTGGTTCAGAATTTTGTATATGCGTTGTTTATCATTAACGTATTGTTTATTTTGTTAAAGAAGGATTCAACTCTATTGACACCAGCTAATTTCATTTATTGTGTTTTTGTTGCGATAACTCAAATGGGCTACCTGGCGTCTGTGGTGTACGGTATTACTTATAGCCACTACTTCACATCATACTATTTCAGCGTCACTCGAGTCTACGAAAGTCTTAAGTCCCATAATGAACTTATTTATTCTTTTAAAACTACGCGTTACTGGGCTGGCATAGTTTTTAATTTATGTGCATTTGCATGTAGCGGCTACAGAGCTGTTGAAATTTTCCATAGATATTTTGTTTGGAACAATGTCACTGCGATTCCCATGATAGCGGTAGAAATTAGTACAAAATTTACCATAGTATTTGAACACTTTATGTTGTTCATAGTAGTCATGACAATAGTAGATCTGACTAAAACCCTGATATCATTGATGGTAGAGGCTCAGCAGAGAGTGCACAGATGTGGCACAAGTGAAGTTATCACAGCGGAGACAATCAACAGATGGGTGGAACTGTACCAGGAGCTGGTAAACTGCTGTGACAAGGTGGCTGTGTGCTTTGGGGGACAGAATATTACTGAGTTTTTTACAATCAGCTTGTTTATACTTATTTACATAGTGATAATGTTGTTGCCTATAATAGCGACACAAATGGCAAGTCACCAGTGGACCAAGTTACAGAGGGTGATAGCTCGACTGCACAACTCTTTGATTGAAGATGTGGATACAGCAGAAAGGAAGATGATAAAGGATTTTCTACGAGTGATCAAGAAGCACCCGCTACACATCAGGTTTATGTCCAAGGTGCCAGTTGGGATATTCTTGTTACCAACCATTATCTCTGTGGTAGTCAACCAAGTTATTGTTTTGCTGCAGTTCACTCATGTTATTTAG
Sfru_GR34	scaffold_361		complet	378	7	o35-57i70-92o123-145i166-188o240-262i274-296o350-372i	7tm_7	MSPIRWLNIFLIIENINGVYRNYPKQTKFKKCLIIIQILVQNLVYVLANIYVFYFLLYKNSIVATKYVRYSYCVFVFITYINYLVSVVYGITFSHNFASYYMNITRIHESLKSHKELTYSFKNAHYWASIILNVYATVFSGYRAIQVFQKYFVWNNISAIPALVSEIITRSTIVFEHFVLFIVVMTIVDLSKTLVSLMVEAQQRVHRCGTSEVITGETINRWVELYQELVNCCDKVAVCFGGQYIVLLTSTILHFIVLIYYAVCTKILRVEDIIGMYKIGSFVLTNVLMMSMPIIATQMVTNQWVKYLRVLARLQNTMIKDVDTAERKMIKDFLRVIKKHPLHIRFMSKVPVGIFLLPAILTVVVNHVIVLLQFNHVI	ATGTCGCCTATAAGGTGGCTGAACATTTTTTTAATAATTGAAAATATAAATGGAGTATACAGAAACTACCCAAAACAGACCAAGTTTAAAAAATGTTTGATAATCATACAAATATTGGTTCAGAATTTGGTTTATGTGTTGGCCAACATTTATGTATTTTATTTTTTGCTGTACAAGAACTCTATTGTAGCGACAAAATATGTAAGATACTCGTATTGTGTATTTGTTTTTATAACTTACATCAACTACCTGGTGTCAGTTGTGTACGGTATTACTTTCAGCCACAACTTCGCATCTTACTATATGAACATCACACGTATCCACGAAAGCTTAAAGTCTCACAAAGAACTTACTTATTCTTTTAAAAATGCACATTACTGGGCTAGTATCATTTTGAATGTATATGCAACTGTGTTTAGCGGCTACAGGGCTATCCAAGTTTTTCAAAAATATTTTGTATGGAATAATATCTCTGCAATTCCTGCTTTAGTGTCAGAAATTATTACAAGATCTACGATAGTATTTGAGCACTTTGTGTTGTTCATAGTTGTTATGACAATAGTAGATCTGTCCAAAACCCTGGTATCGTTGATGGTAGAGGCTCAGCAGAGAGTGCACAGATGTGGCACAAGTGAAGTTATCACAGGGGAGACAATCAACAGATGGGTGGAACTGTACCAGGAGCTGGTAAACTGCTGTGACAAGGTGGCTGTGTGCTTTGGAGGACAGTACATTGTTTTACTAACGTCTACCATATTGCACTTCATTGTTCTGATTTACTATGCTGTGTGTACGAAAATTTTAAGGGTGGAAGACATTATTGGGATGTATAAAATTGGTTCTTTTGTGCTAACCAATGTGCTAATGATGTCAATGCCTATAATAGCGACACAAATGGTGACTAACCAGTGGGTGAAATATTTGAGGGTGTTGGCTCGACTTCAGAACACTATGATTAAAGATGTGGATACAGCAGAAAGGAAAATGATAAAGGATTTTCTACGAGTGATCAAGAAGCACCCGCTACACATCAGGTTTATGTCCAAGGTGCCAGTTGGGATATTCTTGCTACCAGCCATACTCACCGTGGTAGTCAACCATGTTATTGTGCTATTGCAATTTAATCATGTTATTTAA
Sfru_GR35	scaffold_361		complet	381	8	o35-57i70-92o123-142i154-176o180-202i245-267o282-304i355-377o	7tm_7	MSPIKWLNIFLIIENISGIYRNYSDQTKFKKYLIILQILVQNLVYALIIICVLYIFLNKDSNGVIWNLRYSYCGFVAVNHMNYLMSVVYGITYSHNFASYYMSVTRVYENLKSHKELIYSLKTTRYWASIVFNLYASVFCCYRSTKIFQRYFLLKNISAVFAVQILASETIIRSTIVFEHFVLFIVIMTIVDLSKTLISLMVEAQQRVHRCSTSEVITGETINRWVELYQELVNCCDKVAVCFRGQYISFLTITIMHFIILIYYVTYSRILRIENYSDVIEVLMIVIIYIIMMLMPIIATQMASNQWVRCQRVMARLHNSIIEDEDTTERKMIKDFLRVIKKHPLHIRFMSKVPVGIFLLPAILTVVVNYVIVLLQFNHVV	ATGTCTCCTATAAAATGGTTGAATATTTTTTTAATAATTGAAAATATAAGTGGAATATACAGAAATTATTCAGATCAGACAAAGTTTAAAAAATATTTGATAATCTTACAAATATTGGTTCAGAATTTGGTATATGCGTTAATAATTATTTGCGTTTTATATATTTTTTTAAATAAGGACTCTAATGGTGTTATATGGAATTTAAGATACTCGTATTGTGGATTTGTTGCGGTGAATCATATGAACTACCTGATGTCAGTTGTGTACGGCATTACTTATAGCCACAACTTCGCATCATACTATATGAGCGTTACTCGTGTCTACGAAAATCTAAAGTCACACAAAGAACTTATTTATTCATTAAAAACTACACGTTACTGGGCTAGCATAGTCTTTAATTTATATGCATCTGTTTTCTGCTGCTACAGATCTACAAAAATTTTTCAAAGATATTTTCTTTTGAAGAATATCTCTGCCGTCTTTGCGGTTCAAATTTTAGCGTCAGAAACTATAATAAGATCTACGATAGTCTTTGAACACTTTGTGTTGTTCATAGTTATTATGACAATAGTAGATCTGTCCAAAACCCTGATATCGTTGATGGTAGAGGCTCAGCAGAGAGTGCACAGATGTAGCACAAGTGAAGTTATCACAGGGGAGACAATCAACAGATGGGTGGAACTGTACCAGGAGCTGGTAAACTGCTGTGACAAGGTGGCTGTGTGCTTTAGAGGTCAGTACATTTCCTTTCTAACGATTACTATAATGCACTTCATTATCCTGATTTACTATGTTACATATTCGAGAATTTTAAGGATTGAAAATTATAGTGATGTTATAGAAGTCCTAATGATTGTAATCATATACATTATAATGATGCTGATGCCTATAATAGCGACACAAATGGCAAGCAACCAGTGGGTGAGGTGTCAAAGGGTGATGGCTCGACTACACAACTCTATCATTGAAGATGAAGATACAACAGAAAGGAAGATGATAAAGGATTTTCTACGTGTGATCAAGAAGCACCCGCTACACATCAGGTTTATGTCCAAGGTGCCAGTTGGGATATTCTTGCTACCAGCCATACTCACTGTGGTAGTCAACTATGTTATTGTCCTGTTGCAGTTCAATCATGTTGTTTAA
Sfru_GR36	scaffold_10729	allele A	partiel	316	6	i38-55o60-79i109-131o141-163i216-238o289-311i	0	MMRKKPVFNIKPVFIIQLIHGFDINIHTSRKARIFSKIYSIILSLFIAILSDYLIKMIDCFYLYVDLIEYFLTALYFLFTNDGYLKYFSYIPTIDNLPGIKKQLRKLEIFSICCLVATFATKILLITSSCIGGWTCLQIYIGNFLLSALEVCKINMTLCFGLLYLRTRAIKKAFCETDFNDSHVKRSAVISFIQMYETLVDTLGNVEGPIKLLPDVILWFVISGQPVLYFIFMAIALDLTDDDLKDMKIVCMEKIIQCKNERDRCSLQQLLLLLQHRPLRFTICRINILRIRPILSFTSFCIINIIAVLQIKRFYA	ATGATGAGAAAAAAGCCAGTGTTTAACATCAAACCAGTGTTCATTATCCAATTAATCCACGGATTTGATATTAATATACACACGTCTCGTAAAGCACGTATATTTTCAAAAATCTATTCAATCATTCTGTCTCTTTTCATCGCCATTTTATCTGATTATCTAATAAAAATGATTGATTGCTTTTATCTCTACGTGGACCTCATAGAATACTTCTTGACCGCCCTATATTTCCTATTCACAAACGACGGATATCTTAAATACTTTAGTTACATACCAACCATTGATAATTTACCAGGAATAAAGAAACAGTTACGGAAATTAGAAATATTTTCTATATGTTGTTTGGTAGCTACATTTGCCACAAAGATATTGCTTATAACTTCAAGTTGCATCGGTGGATGGACTTGCCTTCAAATTTATATCGGAAATTTTCTATTAAGTGCCCTTGAAGTATGTAAAATAAATATGACCCTATGTTTTGGGTTACTATATTTGCGTACCAGAGCTATTAAGAAAGCGTTTTGTGAAACTGACTTCAATGATTCGCATGTTAAAAGATCGGCTGTCATCAGTTTCATTCAAATGTATGAGACGCTTGTTGATACCCTGGGAAATGTTGAAGGTCCTATTAAATTGTTGCCAGATGTAATTTTGTGGTTTGTAATTTCTGGACAACCCGTTTTATACTTTATTTTTATGGCCATAGCGTTGGATTTAACGGATGACGATTTAAAGGATATGAAAATTGTATGTATGGAGAAGATTATTCAGTGTAAAAACGAACGCGATCGCTGCAGCTTGCAACAGTTGTTGCTACTGTTACAACATCGCCCGCTTCGCTTCACAATATGCCGTATCAATATTTTACGTATTCGCCCAATACTTAGTTTTACATCTTTCTGTATCATTAATATTATTGCTGTTTTACAGATCAAACGCTTTTATGCGTAA
Sfru_GR260	scaffold_29636		partiel	230	4	i32-54o59-78i111-133o148-170i	0	MIVDSLVCDINMVMFIRFLAGYRHNFKGPYVLRVFSIIYPILVISIIAISPIFINNRHVNIYIYPVYFDLIIIFLHAFQTQDKYIYEFYKFINGLDNLFGAKKLYNRLDYFLKFCAFIYPLNKMFVSLFVCIHMPDFCFKHFKVELTIDFIFCSLSSFGKVNMIILIGLLYCRTKLLRNNLESEFTGQFCNRYCVTKYIRLYEMLMDSFKIIGRPLKITVRSIPKLTLIR	ATGATTGTCGATTCATTAGTCTGCGACATAAATATGGTTATGTTCATTCGTTTTTTGGCTGGTTACCGCCACAATTTCAAAGGACCTTACGTACTACGTGTCTTCTCCATTATATACCCCATTTTGGTCATTTCTATTATTGCCATTTCCCCAATCTTCATTAATAACAGGCATGTTAACATTTACATCTATCCTGTGTATTTCGATTTGATCATAATATTCTTACATGCATTCCAAACTCAAGATAAATACATTTATGAGTTCTATAAATTCATCAACGGCCTCGATAATTTGTTTGGTGCAAAGAAATTGTACAATCGTTTGGATTATTTTCTCAAATTTTGTGCATTTATTTATCCTCTAAATAAAATGTTCGTATCATTATTTGTGTGCATTCATATGCCGGATTTTTGTTTTAAACATTTTAAAGTTGAGCTTACGATTGATTTTATTTTCTGCTCCTTAAGTAGTTTTGGAAAAGTAAACATGATTATATTGATCGGTCTTTTGTATTGTCGGACGAAGCTATTAAGGAATAATTTGGAATCTGAATTCACTGGCCAGTTTTGCAACAGATATTGTGTAACGAAATACATTAGGTTGTATGAGATGCTTATGGATTCTTTTAAAATAATTGGACGACCATTAAAAATAACGGTAAGATCCATACCCAAATTAACTTTGATCCGT
Sfru_GR38	scaffold_27161		partiel	354	6	i30-52o57-79i108-130o150-172i245-267o318-340i	0	MFEESLVCNIKYIMFIRFLSGFRQNYNSSMLCRLISILYPPIFSIFLITSIYCSFYITNILYINCAILDYTMFVLIAFYTKDEYIYKVYRFMYGVDNLPGAKKIFNRMYFFLKSYMAYIFCIRLVLVILFCFNDYTWCFVNYPFAYSVNAINWITTDLGRFPIILVFSLFYCRTKLIRMTVDIESKAAIRDKYYVKKYINMYESLVNSLDIINKPIKVMVSVTLLSNKQLLCLKCFYSLQGLANWSYVFIIVNITDPIVMMMGAAIVADLISDEYNYLRTKFIEMRIHCNNERHRSGFKQLQLLLENYPLRFCVLPNIPLTFSLFLCSISFAIINVIAVLQIESFYSDISADIV	ATGTTTGAAGAATCCTTAGTCTGCAACATTAAATACATCATGTTCATCCGTTTCTTATCTGGGTTTCGACAAAATTACAACAGCTCTATGTTATGTCGCTTAATTTCTATTCTTTATCCTCCCATTTTTAGTATTTTCCTCATTACCTCAATTTATTGCTCTTTCTATATAACAAATATTCTTTATATTAACTGTGCTATCCTTGACTATACCATGTTTGTTCTCATTGCGTTTTACACCAAAGACGAGTACATCTACAAGGTCTATAGATTCATGTATGGTGTTGATAACTTACCTGGCGCAAAGAAAATATTTAATCGAATGTATTTTTTCTTAAAATCTTACATGGCGTATATTTTTTGTATTAGATTGGTGCTGGTGATTCTATTCTGTTTCAATGATTACACATGGTGTTTCGTAAACTATCCTTTCGCTTATTCCGTGAATGCTATTAATTGGATAACTACTGATTTGGGTAGGTTCCCTATCATTCTTGTATTTAGCCTTTTTTACTGTCGAACCAAACTTATAAGAATGACTGTTGACATTGAATCAAAAGCTGCGATTAGGGACAAATATTACGTTAAAAAATACATCAACATGTACGAGTCACTTGTCAATTCCTTAGACATTATCAATAAGCCAATAAAAGTCATGGTAAGTGTAACTTTATTATCTAATAAACAACTATTATGTCTTAAATGTTTTTACTCGTTACAGGGCTTAGCAAACTGGTCGTACGTGTTCATAATAGTAAATATCACCGACCCTATCGTTATGATGATGGGGGCTGCCATCGTCGCGGACCTAATCAGTGACGAATATAATTACTTGAGGACAAAATTTATTGAAATGAGAATACATTGCAATAATGAACGACATCGCAGCGGGTTCAAGCAGCTACAACTCCTGTTAGAAAATTATCCTCTAAGATTCTGTGTGTTACCTAACATACCTTTGACGTTCAGTCTCTTTCTCTGCAGCATTTCGTTTGCTATCATCAATGTGATCGCTGTCTTACAGATTGAGAGCTTTTATTCCGATATTTCAGCTGATATTGTCTAA
Sfru_GR39	scaffold_11582		partiel	270	3	i48-70o85-107i241-263o	0	MFDYTVPLLMSFYTKEEFVYLAYKFVHGLDNLPSAKKVYKCFNRFIKMSLFYYITVKCIYYMIFCYNISTMCLSVRLSFLVFINYTWFLACDMGRFTIVLVFGLFYCRTRIMRTNLESDLNNGTWDKYSVMKYINIYEMLADFLEIVEPVKIIGPVVISITWLLEYIGDPIVSTVAAAIVLDLINDNVNNMKLRFIEKKILSIEKLLFYLPDERQQTEIDRLLILIENRPLRFFILPNIPLTFKLFLGSFSFFVVNIIAILQVKSFYSEN	ATGTTTGACTACACTGTACCACTTCTTATGTCCTTTTATACCAAAGAAGAATTCGTTTATTTGGCCTATAAATTTGTGCATGGGCTTGATAACTTGCCTAGCGCCAAAAAAGTGTATAAATGCTTCAATCGTTTCATCAAAATGTCCTTATTTTACTACATAACTGTCAAATGTATTTACTATATGATATTTTGTTACAACATTTCTACAATGTGTTTGTCGGTAAGGCTTTCATTCTTGGTCTTTATTAATTATACGTGGTTTCTCGCTTGCGATATGGGTAGGTTTACAATTGTTCTGGTGTTTGGGCTTTTTTATTGTCGAACCAGGATTATGAGAACGAATTTGGAATCAGATCTGAATAATGGCACCTGGGACAAATATTCTGTGATGAAATATATTAACATTTATGAAATGCTTGCTGATTTTTTGGAAATCGTTGAGCCTGTGAAAATAATTGGACCTGTGGTTATATCTATAACTTGGCTCCTTGAATATATCGGCGATCCCATCGTTAGTACTGTTGCAGCTGCAATCGTATTGGACCTTATCAATGATAACGTTAATAACATGAAATTGAGGTTTATCGAAAAGAAGATTCTTAGTATTGAAAAATTATTGTTCTATTTACCAGATGAACGTCAACAAACTGAGATAGACCGTTTGCTGATTCTGATTGAGAATCGTCCGCTGCGCTTCTTCATCTTACCTAACATACCTTTGACATTTAAGCTTTTTCTGGGATCATTCTCTTTCTTTGTCGTCAATATTATTGCTATTCTGCAAGTAAAGAGTTTTTATTCTGAAAATTAA
Sfru_GR4	scaffold_14514		partiel	300	5	i36-58o78-100i134-156o199-221i276-298o	Trehalose_recp	MKRNHVKKLNEHKYDDFLPILNNVFRKARYFGISGYGFNLFFAWSLILFAMLVVAETVAVWKVVRYLGGWLMSASENGLIGRMSGAIFYANALISLFLSSKFVHSWRNLYIYWLSTETNTALKFPPDVRMKKRAIIIIIFVTSVASLEHILSMISATGVGFPIGEFIYRYVTLSHEFLLRAQDYSLWNGIPIFILSKLATVLWNFQDLIIILISIGLSSRYKRLNSYVRQMVTVEKRTETKPKFGTELYLQIQVWRRLREAYVRQSTLVRMVDRKLGSLVLLSNINNLYFICLQIYLGIQ	ATGAAACGGAACCACGTGAAGAAATTGAACGAGCACAAATATGACGATTTTCTCCCAATACTAAACAACGTGTTCAGGAAGGCTCGTTACTTCGGGATCTCAGGCTATGGATTCAACCTGTTTTTCGCTTGGAGTCTGATACTATTCGCAATGCTGGTGGTCGCAGAAACCGTGGCAGTTTGGAAAGTTGTAAGGTATCTTGGAGGGTGGCTGATGAGTGCTTCTGAAAATGGCCTTATAGGTCGGATGTCAGGAGCCATTTTCTATGCAAACGCATTGATATCCTTATTCCTATCATCAAAGTTCGTACATTCTTGGAGGAACCTTTATATTTACTGGCTCAGTACGGAGACTAACACTGCCCTCAAGTTCCCTCCCGATGTGAGGATGAAGAAGAGGGCGATTATCATAATTATCTTCGTTACGAGTGTTGCTAGTCTTGAACACATACTCAGCATGATATCAGCTACTGGTGTTGGCTTTCCCATCGGAGAATTTATATACAGATACGTCACTCTCAGTCACGAATTCCTGCTAAGAGCTCAGGACTACAGTTTATGGAATGGTATACCAATTTTCATTCTCAGCAAATTGGCGACAGTTCTATGGAACTTTCAAGATCTGATCATCATTCTGATCAGCATTGGACTCAGTTCTCGGTACAAAAGACTGAATTCGTATGTTAGACAAATGGTCACCGTTGAAAAACGAACTGAGACCAAACCGAAGTTTGGCACAGAACTATACTTACAAATTCAAGTATGGCGTCGCCTGCGCGAGGCGTATGTGCGACAATCAACACTCGTGCGCATGGTCGACCGTAAGCTCGGATCTCTTGTGTTGCTGTCCAATATAAATAACTTGTATTTCATCTGTTTGCAGATTTATCTGGGAATACAGTAA
Sfru_GR247	scaffold_27527		partiel	252	2	i34-56o112-134i	0	MTTSNTKVCNIQLILYIRLIFGFNFKQPSPKMRIISRLYVIVIVCFALSCFYYKILTMYNFTKTNFVMDYLTNAIYYFITEDEHVLHFFKIIPVLDTSLYAKELYKKLQKYLISTQILIIVARILMMGTFCLMVPEYCRHVDRAEHYIVTTLLLATDLRHTSLILIYSLLYVRVKIFKNAIENNGFGDQRYAARKFIQMYEAILDALEFKSCGMKLMILFSIGCTVVRQCFDLFDTISRIKTFVGIANFKVV	ATGACTACATCAAACACAAAAGTGTGCAATATACAACTTATACTCTATATCCGTTTAATTTTTGGGTTCAATTTCAAACAACCATCACCAAAAATGCGTATCATATCACGATTGTATGTCATTGTCATCGTTTGCTTCGCATTATCCTGTTTCTACTACAAAATACTTACTATGTATAATTTCACGAAGACAAATTTCGTAATGGACTATTTGACAAATGCGATCTATTACTTTATTACTGAAGATGAACATGTTCTACATTTCTTTAAGATCATACCTGTCTTAGATACTTCACTCTATGCAAAGGAGCTTTATAAGAAATTGCAAAAATACCTGATCTCTACACAGATTTTAATAATAGTAGCAAGAATCCTAATGATGGGTACCTTTTGCCTAATGGTCCCTGAATATTGTCGCCATGTGGATCGGGCTGAACACTACATTGTAACCACCTTACTGCTAGCAACAGACTTAAGACACACAAGCCTAATTTTGATATATTCTTTATTGTATGTTCGAGTAAAGATATTCAAGAATGCAATAGAAAACAATGGTTTTGGGGACCAGAGGTACGCAGCAAGGAAGTTCATTCAGATGTATGAGGCAATTTTAGATGCGTTGGAATTTAAATCTTGTGGCATGAAGTTAATGATCCTGTTCTCAATTGGTTGCACTGTGGTCAGACAATGTTTCGATCTCTTTGATACAATTTCAAGAATAAAAACCTTCGTAGGAATTGCGAATTTTAAAGTCGTC
Sfru_GR41	scaffold_10979		partiel	276	5	i7-25o35-57i113-135o145-167i223-245o	0	MLTKNKFSSPTTWLTALLILQVLTGRYFRLSQSKYICFFTKLYCVLLCFATNSAFIFYNQFTLKLASFVTIQYNSNVVINLIDSDDDFFTYCSNVRTIDRIMGFQIPLFSNNIYKLLFFIILWRLVIFVSQFTVVIERLIDIVNMFIQLLAVDLCFLYICLLFSIVHCRMRFLRFHLENVCISVNVVGRSCVGNSVEKIRKSLYYYNNLLDNMQYINKHLQHVVSFISFPMLSILFVSETLLTLFCVTLPAIVVEAIQYEVKKIRESLIKQLVKCS	ATGTTAACAAAAAACAAATTCTCTTCACCTACAACTTGGCTAACAGCTTTACTCATTTTACAAGTCCTTACCGGTCGATATTTTCGTTTGAGTCAATCGAAATACATCTGCTTCTTTACCAAACTGTATTGTGTTCTCTTATGCTTCGCGACTAACTCTGCCTTCATCTTTTACAACCAATTTACTTTGAAACTTGCTTCTTTCGTCACTATACAATATAACAGCAACGTTGTCATCAACCTCATTGACTCTGATGATGATTTCTTTACCTACTGCAGTAATGTTAGGACTATTGACAGGATCATGGGCTTTCAGATACCTTTGTTCTCTAACAACATTTACAAATTACTTTTCTTTATTATTCTATGGAGGCTTGTTATTTTTGTATCACAATTTACTGTTGTTATTGAAAGATTAATTGACATTGTTAATATGTTTATTCAACTCTTGGCTGTGGATCTCTGTTTTTTATACATTTGTTTGTTATTCTCAATAGTTCACTGTCGTATGCGGTTTTTGAGGTTTCATTTAGAGAATGTTTGTATTTCTGTGAACGTTGTTGGGCGTAGTTGTGTGGGTAATAGTGTTGAGAAGATCAGGAAGAGTTTGTATTACTATAATAACTTGTTGGATAACATGCAGTATATCAACAAACATTTACAACATGTGGTTAGTTTCATTAGTTTTCCTATGTTATCCATTTTATTTGTATCTGAGACGTTGCTTACGTTATTTTGCGTAACATTACCTGCTATTGTTGTGGAAGCCATTCAGTATGAAGTAAAGAAGATTCGGGAATCACTCATTAAGCAGCTGGTGAAGTGCTCGG
Sfru_GR42	scaffold_24699		complet	360	4	o15-32i39-58o63-85i110-132o	0	MLLEIPKYFSKLTKSSILNFILISQIFLGNYYEISDITSICNIIKIYCFGFTILMMFLCQYYISFISMFLFLSLEYFLNSVFFLITGQRYIYKYYDAIQISDTVMGFKNVSLVPFVSFLYLLIILVLRCTAIYCRSGYISIFPPIVLKLVTSDCNHFMGSILFSSLLVRMKLLRQCFKNISVPINIVGRDEVDKNVKIIRNCLNYYKNLMDSLLHINNEIQLLLCIMLVSNVPRWIMASYQVIYFHFIEGSSSKLQYIANLSVIIETFVASCSPTIVTELIKVEVNGMKSILASHIARCTDSSIQHELQRALRYINTRPFRLSVTQIIELDLKLTLSISCLCVTYIIVAFQFTHFTETVA	ATGTTATTAGAAATACCAAAATATTTTAGCAAATTAACAAAATCATCAATATTAAACTTCATATTAATTAGCCAAATTTTCCTAGGAAATTATTATGAAATCAGTGACATTACTAGTATTTGTAATATTATCAAAATTTACTGCTTTGGTTTTACCATCCTAATGATGTTTTTGTGCCAGTACTACATTAGTTTCATCTCTATGTTTTTATTTCTCAGTTTGGAATACTTCCTTAATAGTGTTTTCTTTTTAATAACCGGTCAGAGGTACATCTATAAGTATTATGATGCTATTCAAATTAGTGATACTGTCATGGGATTTAAAAATGTTTCTTTAGTTCCTTTTGTTAGTTTTTTGTACTTGCTTATAATCTTAGTATTACGATGCACTGCCATTTATTGCCGAAGTGGGTATATTTCAATTTTTCCTCCTATAGTACTAAAGTTAGTGACGTCAGATTGCAATCATTTTATGGGAAGTATCTTATTTTCCTCTCTATTAGTTCGAATGAAGTTGCTTAGGCAATGTTTTAAAAATATATCTGTCCCCATCAATATTGTTGGACGGGATGAAGTGGATAAAAATGTAAAAATTATAAGAAATTGTTTGAATTATTACAAAAATTTAATGGATTCTTTGCTTCATATTAACAACGAAATTCAACTGTTGCTATGTATAATGCTAGTTTCCAATGTACCAAGATGGATAATGGCGAGCTACCAAGTCATATATTTTCATTTCATAGAGGGTTCTTCAAGCAAATTACAATACATTGCTAATTTGTCGGTAATCATTGAAACATTTGTAGCTTCTTGTTCACCGACCATTGTTACCGAATTAATTAAAGTTGAAGTTAATGGTATGAAGTCAATCCTTGCCAGCCATATTGCACGATGTACAGATTCTTCAATTCAGCATGAGTTACAAAGAGCTCTACGGTATATAAATACGCGCCCCTTCAGACTCTCAGTCACTCAAATTATCGAGTTAGACCTAAAGTTAACACTCTCAATCAGTTGTCTGTGTGTCACTTACATTATAGTTGCCTTTCAATTCACTCATTTCACTGAAACGGTAGCTTAA
Sfru_GR43	scaffold_1688	allele A	complet	360	8	o15-34i41-63o67-89i114-136o151-173i227-249o264-286i330-352o	0	MISKLKQLLKNGASAQLINFIPILNLMIGNYITVTESKLINCLLRIYCVSVFISVIHGYIQYIYTTITFSLTFHIVEYVTIFVAQFINGENCLKIFITTLQTYDRIKGYSKIPLFDYNTWIIIAFILIFRITGFILRLGSNTIDKVEICEMTLMLLSMDLNLLTISVVYMICYGRLKLLRKSMERNDVGINIAMGDSVAETIRNIKTNVLYYCHLLDSVQKIDKHLQLLLFTHWVSHVTKMFCILNDFIKSFLLSMDYFKLFHILEVLHCIFLVFGPAVIMEAITSEMNQIKTTLCAQLLRNTDESIRFELNTTLQYINLRPFKCTICRLLPLNIHLPFAIVGVCITYIIVSLQLTHLSG	ATGATTTCGAAGCTAAAACAATTGTTAAAAAATGGAGCATCTGCTCAACTGATTAACTTCATACCTATATTGAACCTTATGATCGGCAACTACATAACCGTTACTGAATCAAAACTTATCAATTGCTTATTGCGTATCTATTGCGTGTCCGTTTTCATCTCTGTTATACATGGTTATATCCAATACATCTATACCACTATCACATTTTCCCTTACATTCCACATTGTTGAATACGTCACTATTTTCGTGGCACAGTTCATCAACGGTGAAAATTGCTTGAAGATCTTTATCACTACACTCCAGACCTACGACAGGATCAAGGGTTACAGCAAAATCCCCCTTTTTGACTACAACACATGGATCATTATTGCATTCATCCTTATTTTTAGAATAACTGGTTTCATTCTTCGGTTAGGTAGTAACACGATTGATAAGGTTGAAATTTGCGAAATGACTTTGATGTTGCTTTCAATGGATTTAAACTTATTAACTATATCTGTAGTCTATATGATTTGTTATGGTCGTCTTAAGTTGTTGAGGAAGTCCATGGAGAGAAATGATGTTGGCATTAATATAGCGATGGGAGATTCCGTTGCAGAAACTATTAGGAATATTAAAACGAATGTGCTTTACTACTGCCATCTATTGGACAGTGTGCAGAAGATTGATAAACATCTTCAGTTGTTGTTATTCACGCATTGGGTGTCACATGTAACCAAAATGTTTTGCATACTTAACGATTTCATAAAATCATTTTTACTTTCGATGGACTACTTTAAATTGTTCCATATACTAGAAGTACTTCATTGTATATTTCTGGTATTTGGCCCAGCTGTTATAATGGAAGCAATCACATCAGAAATGAACCAGATAAAGACGACGCTCTGTGCTCAGTTATTAAGAAATACAGATGAATCCATACGCTTCGAGCTCAACACTACTCTGCAGTACATAAACCTACGTCCGTTTAAATGCACCATCTGTCGTCTCCTGCCCCTGAACATCCACCTGCCCTTCGCCATCGTTGGAGTCTGCATCACCTACATCATCGTCAGTTTGCAACTTACACATTTGTCTGGTTAG
Sfru_GR44	scaffold_1688		partiel	326	4	i41-63o120-142i225-247o293-315i	0	MDVILKDVLNYKSNVRKFINISISILRFAVGNYKKFNDSKYICFLAKLYCITVACCIIFRQIHVHGIFSLTKVIGRNPTRSRTRMKMLSNERYMERFSKGLSTCDAIMGFKDKSIMTEILFGISVSILIAKGLISLFWCYNISFELSTCVMMFSTEFNYLLHCVCQMTLYNRMGFIKKRLQSNLIHINIVGKDEIGRNVRVVRKCLGYYHNLLDNVQQLDTAMQVLVMALVISMMHVLAPSFITEMVNNNIDDIKSTLVTQMVRCSDKSLREELDTALQYIHRRPYKFVICGAVAVDGKLPFSIIGVCITYVILIKQFTHFVDVTS	ATGGACGTGATCCTAAAAGATGTTTTAAATTACAAAAGTAATGTTAGAAAATTCATCAATATCAGTATATCAATCCTAAGGTTTGCTGTGGGAAACTACAAAAAGTTTAATGATTCAAAATATATTTGTTTCTTAGCAAAATTATACTGTATAACAGTAGCTTGCTGTATAATTTTCCGCCAAATACATGTACATGGTATATTTTCCTTAACAAAGGTCATTGGGCGGAATCCGACCCGGTCGCGGACACGAATGAAAATGTTATCAAATGAAAGATATATGGAAAGGTTTAGTAAGGGTCTTTCAACCTGTGATGCTATAATGGGCTTTAAAGACAAGTCAATAATGACTGAAATCCTATTTGGTATAAGTGTGTCGATATTAATAGCAAAAGGTCTTATCTCATTGTTCTGGTGTTACAATATATCTTTTGAGCTAAGCACGTGTGTAATGATGTTTTCCACTGAATTCAACTATTTACTTCACTGCGTCTGTCAAATGACTTTGTATAATCGAATGGGTTTTATCAAAAAGCGCTTGCAAAGCAATTTGATTCATATTAATATTGTTGGTAAGGATGAAATTGGGAGGAATGTGAGAGTGGTTAGGAAATGTTTGGGGTACTATCATAACTTGTTGGATAATGTACAGCAACTTGATACGGCAATGCAGGTTTTGGTGATGGCGTTGGTTATATCCATGATGCATGTGTTGGCACCGTCTTTTATTACTGAGATGGTGAATAATAATATTGATGATATCAAGTCCACACTTGTTACACAGATGGTGCGATGTTCAGATAAATCTCTGCGCGAGGAGTTAGACACAGCCTTGCAGTACATCCATCGCCGGCCCTACAAGTTTGTCATCTGTGGTGCAGTGGCGGTGGATGGCAAGCTACCGTTCTCGATTATAGGCGTCTGCATCACCTACGTCATTTTAATCAAACAGTTTACACATTTTGTCGATGTTACGAGTTAA
Sfru_GR45	scaffold_1688		complet	355	7	i13-30o40-62i67-89o145-167i222-244o254-276i325-347o	0	MESFKNIKRVKMLFKTALILFVPALRLLLGCYIKISDSKYVCFFLKIYCVIFPIGLTFLEFYCIDRYAIGHIAIIEYLISVVFSLITAQDYLITFSKHLKTSDAIIGFKKLPLIKLDFLLPILVTFFVKSVLLSGRLKEGRKLLIVGLVGITDTNPIIISLILSSLYTRMVKVRERFDSNFVPINIVGKEQVKRNVRVVRKCLGYYNNLLDAMNRIDRTLQFLVSIYLIFSFPRSVGGLHFIIQLWLIEANLDIAILMVLEIITTITILSIPGIVSEMIKNEIDRIKSILVMQIIRCSAQSLRVELETALQHIHRRPFDFMLLNAVPIDVNLPIGLTSLCITYVITFTQFRYFTM	ATGGAATCTTTTAAAAATATTAAAAGAGTAAAAATGTTATTTAAAACCGCACTAATCTTATTCGTACCAGCACTCCGACTGTTATTAGGATGTTATATAAAAATAAGTGATTCAAAATACGTTTGCTTTTTCCTAAAAATCTATTGCGTTATATTCCCAATTGGTTTAACATTTCTTGAGTTTTACTGTATAGATAGGTATGCAATCGGCCATATTGCTATTATTGAATACCTGATCAGTGTTGTATTCAGTTTGATTACGGCACAAGATTATTTGATTACATTTAGTAAACATTTAAAGACCAGTGACGCTATAATAGGCTTCAAGAAACTGCCATTGATTAAGTTAGATTTTCTTTTGCCGATTTTAGTAACTTTCTTTGTAAAATCAGTTTTACTTTCCGGTCGTTTGAAAGAAGGGAGAAAGCTATTGATTGTAGGGTTAGTTGGAATTACTGATACAAATCCTATTATCATTAGTCTTATATTATCATCTTTATATACTAGAATGGTAAAGGTTAGGGAACGGTTTGATAGTAATTTCGTTCCCATTAATATTGTTGGTAAAGAACAAGTAAAGAGGAATGTGAGAGTCGTAAGGAAATGTTTGGGGTATTACAACAATTTGTTGGATGCGATGAATAGAATCGATCGAACGTTGCAGTTCTTGGTGTCCATATATTTGATATTTAGTTTTCCAAGATCCGTTGGTGGCCTACATTTTATAATCCAACTTTGGTTAATAGAAGCGAACCTAGATATAGCAATATTAATGGTACTGGAGATTATTACAACTATTACAATCCTGTCTATACCGGGTATAGTCAGCGAGATGATCAAAAATGAGATTGACAGGATCAAATCTATACTTGTCATGCAAATTATAAGGTGTTCAGCACAATCTCTCCGCGTCGAGTTGGAGACGGCGCTACAGCACATACACCGACGTCCATTTGACTTCATGTTACTGAACGCAGTGCCGATTGACGTCAACTTGCCGATTGGACTGACGAGCCTCTGTATCACATACGTCATCACCTTCACGCAATTCCGTTATTTCACTATGTAA
Sfru_GR46	superscaffold_160	Allele A	complet	362	5	i40-62o67-89i116-138o153-175i339-361o	7tm_7	MIPKVKLRKRTQKSFKRLLTTMSILRLVFGIYTNISSSKFICCILKMYSIATCIFILLTWCTSNLYYDLAIIFISVMIEYVCVIIINLFRGDNYLRSFVNDVIARDKILGLKNTPVLSNSLTSTIVLISALRLVTIILRSCMGASSWIVFFDISFVLIVIDLNILSIFIVFGILQNRLRILKMLLQSNSVSVNITRSDHVTVAIRNVKKILYYYNSLLDSLAVPNTQLQLMLSINWLKNGLKLVLVPYFTIIQLLMESQLLILTSVAECMYSLFMLAVPAVIVELAMSEVEDIKKILTIQLLKASDESLQFELETALEYVSLRPFQYAICRVVPLNIRVPFSVAGICITYIIVLLQLTIFTP	ATGATACCAAAAGTAAAGCTACGAAAAAGAACACAAAAATCATTTAAGAGACTCTTAACAACAATGTCTATACTACGTCTTGTATTTGGCATTTACACAAATATAAGTTCTTCAAAATTCATCTGTTGTATCTTGAAAATGTATTCCATCGCCACTTGTATTTTCATTTTGCTTACCTGGTGTACCAGTAACCTGTACTACGACTTAGCTATCATTTTCATCTCTGTCATGATTGAATACGTGTGCGTTATAATCATTAACTTGTTCCGTGGTGATAACTATTTGAGAAGCTTCGTCAACGATGTCATTGCTAGAGACAAGATTTTGGGCCTAAAAAACACACCAGTATTATCCAATTCCTTGACTTCAACAATAGTCTTAATTTCAGCTTTAAGACTGGTGACTATAATTTTACGATCATGTATGGGTGCGTCTAGTTGGATAGTTTTTTTCGATATATCTTTTGTGTTGATTGTCATTGATTTAAATATTCTATCCATTTTTATTGTATTCGGAATATTGCAAAATCGTTTGAGAATTTTGAAAATGTTACTGCAATCTAACTCAGTTTCTGTTAATATTACTCGGAGTGATCATGTGACTGTGGCCATTAGAAATGTAAAAAAGATTTTGTATTATTATAATAGTTTGCTGGACAGTTTAGCAGTTCCTAATACACAGCTTCAATTAATGTTATCGATCAATTGGTTGAAAAATGGTCTAAAGTTGGTATTGGTACCTTATTTCACAATAATCCAGCTCTTGATGGAATCTCAATTATTAATACTGACCAGTGTTGCGGAATGCATGTATTCTTTATTTATGCTTGCCGTCCCAGCTGTTATCGTGGAGTTAGCTATGTCAGAAGTGGAAGACATTAAGAAAATACTTACAATTCAATTACTAAAAGCCTCAGATGAATCGCTTCAATTCGAACTGGAAACAGCGTTGGAGTACGTGAGCCTACGTCCCTTTCAATACGCAATCTGTCGTGTTGTTCCCCTCAACATACGCGTACCATTCTCCGTCGCTGGCATCTGCATCACCTACATTATTGTTCTACTACAACTTACTATTTTTACTCCATAA
Sfru_GR47	superscaffold_160		complet	371	5	i41-63o68-86i118-140o150-172i328-350o	0	MILKSKYLTNKRMPIEWLLKYISILRLILGNYSNVHKSKPVCFALRLYCIFVTFSFNAIYWCYNNSRFSIYFLNIIQYTCINLVYLKYSDDLFFDFINTIKTIDRIIGFRKLTSVTRFLWLILTINVIIRIVVTFIHYFYKLRHIYSFFNVLFVLIGLDINYSINILVFSLLHSRINRLRVFLESNSVPINITGRNEVEACVKNIRKCLKYYSDLLDIFEHMDKQLQCLISITWFMESVSLTVSTYNAIRNHLLQILVASTFLELSTAFMKLSSQAGVVTATMHEVDEMKNILTTQLLRTSDESIRFELETTLQYITLRPFRYDICHFVPLNIQLPIAVISFCTTYVIVALQLTHFNEGTVYSFKNFTSII	ATGATACTAAAATCAAAATATTTGACAAATAAAAGAATGCCAATAGAATGGCTGCTAAAATACATTTCAATACTCCGTCTGATTCTTGGCAATTACTCAAATGTTCATAAATCAAAACCAGTTTGTTTTGCCCTAAGATTATATTGTATTTTTGTTACTTTTTCTTTTAACGCTATCTACTGGTGTTACAACAATAGCCGTTTCTCCATCTACTTTCTCAATATCATTCAATACACGTGCATCAATCTTGTTTACTTGAAATACAGTGATGATCTCTTCTTTGACTTCATCAATACCATCAAAACTATCGACCGGATCATTGGCTTCAGAAAATTGACTTCTGTCACCAGATTTTTGTGGCTGATCTTGACAATCAATGTTATTATAAGAATAGTCGTCACCTTTATACATTATTTTTATAAACTTCGTCATATATATTCCTTCTTTAATGTTTTGTTTGTATTGATTGGTTTGGATATCAACTACTCTATAAATATATTGGTCTTCTCTCTGCTACACAGTAGAATAAACAGGTTGAGGGTATTCTTGGAATCTAATTCTGTACCTATTAATATTACTGGAAGGAATGAGGTTGAAGCCTGCGTTAAAAATATAAGAAAATGCTTAAAGTATTACAGTGATTTGTTGGACATCTTTGAACATATGGACAAGCAGTTGCAGTGTTTGATATCCATCACTTGGTTTATGGAAAGTGTTAGTTTAACAGTATCAACGTATAATGCGATTAGAAATCACTTACTGCAGATATTGGTGGCGTCCACGTTTTTGGAGCTGTCCACTGCATTTATGAAGTTGAGTAGTCAAGCTGGTGTTGTTACAGCCACCATGCACGAAGTGGATGAAATGAAAAATATACTGACCACCCAACTACTTAGGACTTCGGATGAATCCATTCGCTTCGAGCTGGAAACAACGCTGCAGTACATAACGTTGCGCCCCTTCCGATACGACATCTGTCACTTTGTGCCTCTAAACATCCAGCTACCAATCGCCGTCATCAGCTTCTGCACCACCTACGTCATTGTGGCTTTGCAGCTCACACATTTCAACGAAGGAACTGTCTATTCCTTCAAGAATTTCACAAGTATAATATAA
Sfru_GR48	superscaffold_160		complet	362	7	i40-62o67-86i107-129o149-171i225-244o259-281i332-354o	0	MVTKITGIKYSSPYWLLKIMAITRLILGHYSNISGLKSISNLLKFYCILVCFSFSLIYFWDVCNKKLMSFHSISIFENIFISIIYFHHGDQLFTKFFSAIETNDRIVGFKNISLIPSYVYGILTFNILMRIVNCLSYAAAGLRSYITFYNMNFVLFALRINHLTIIVIFSVMQNRMSLLRLFLELKTVSVSSIESNEVSLSVGIIRKCLKYYSNLLDEFFCVDKALHYLIIVTWITQTLRITVWSYQVVVLYSSDFMSVLLMLSLIMEVGQALIMVSSQAIAMEATTYEVNRLVKYLTTQLYTSSDESMQFELATMIQYIKLRPFRYNICRVVPLNIYLPFYIITFSVTYVIAALQLTHFQN	ATGGTTACGAAAATAACTGGAATTAAATATTCGTCACCGTATTGGCTGTTGAAGATAATGGCCATTACTCGCCTTATATTAGGACATTATTCTAATATTAGTGGCTTAAAGTCTATCAGCAACCTCTTGAAGTTCTACTGTATCCTCGTCTGCTTCTCCTTCAGCTTAATTTACTTCTGGGATGTTTGTAACAAAAAGCTTATGTCCTTCCATTCCATTAGCATATTTGAGAATATTTTTATCAGTATAATTTACTTTCACCATGGCGATCAACTTTTTACCAAGTTCTTCAGTGCTATTGAAACTAATGATAGGATTGTTGGCTTCAAGAATATCTCTTTAATCCCCAGTTATGTATACGGCATCTTGACTTTTAACATTCTGATGAGAATAGTCAATTGTCTATCATATGCGGCTGCAGGCTTACGTTCATATATCACATTTTATAATATGAACTTTGTACTATTTGCCTTACGCATTAACCATTTAACAATTATTGTAATTTTTTCGGTAATGCAAAACCGAATGAGTCTATTGAGATTGTTTTTGGAACTAAAAACAGTTTCTGTGAGTTCGATCGAAAGCAATGAAGTGTCCCTTAGTGTTGGAATTATAAGAAAATGTTTGAAATATTACAGCAATCTGTTGGATGAATTCTTCTGCGTTGACAAGGCCCTACACTACTTGATAATTGTCACATGGATAACACAAACGTTGAGAATTACTGTATGGTCTTATCAAGTTGTTGTTTTATACTCCAGTGATTTTATGTCAGTACTATTGATGTTATCACTCATCATGGAAGTAGGACAAGCCTTGATAATGGTGTCTTCTCAAGCAATTGCGATGGAAGCAACAACATACGAAGTGAATCGTTTAGTGAAATATTTGACTACGCAATTGTATACAAGCTCAGATGAGTCCATGCAGTTCGAGCTTGCAACAATGATCCAGTACATAAAGCTTCGTCCATTCCGATACAACATCTGCCGTGTGGTACCTCTCAACATTTATCTCCCATTCTACATCATTACCTTCAGTGTAACTTATGTTATTGCGGCTTTGCAGCTCACACATTTCCAAAATTAA
Sfru_GR49	superscaffold_160		partiel	357	7	i41-63o68-90i119-141o151-173i231-253o268-290i327-349o	0	MYHFKHFIQRHTPSNWFLKLLVILRLLLTNYTDISESRAKCYLLKFYCISIWFCFSLFYFYDVFARNAFGIYSLCVVEYTLCGIANFIGGDDFFFKFIRVIEINDRIIGFKKMSFFTKYLCVITVSNVTIRLFISITHAIVDPRPQYLFATVTFALLSTDINHIFNILIFSIIQNRMKQLQLFFKSIYIPVNISGRNEVEINIKSIRKGLLYYNNLLDNLRSISKSLQVLLFINWIIHCVKTLFLGFIIASLISRVHHKQLLGMMMEVMQSLIMISSPAIIASITANHVNDIKRMLSSKLLQTSDESLVFELETTLQYMTLRPFQXVVTLNIYLPFVVIGLCITYVVVGLQLSQIKI	ATGTATCATTTTAAACATTTTATACAAAGACATACGCCATCTAATTGGTTTCTAAAGTTGCTGGTTATATTGCGTCTCTTACTAACCAATTACACAGATATAAGCGAATCAAGAGCAAAATGCTATTTGTTAAAATTCTACTGCATAAGTATATGGTTTTGTTTTAGCCTTTTTTATTTTTATGATGTTTTTGCTCGAAATGCTTTCGGTATTTATTCTCTCTGCGTCGTTGAATACACGCTGTGCGGGATTGCTAACTTCATTGGCGGTGACGATTTCTTCTTTAAGTTTATTAGGGTTATCGAGATTAATGACAGAATCATTGGCTTTAAGAAAATGTCTTTCTTTACAAAATATTTGTGTGTTATCACAGTTAGTAATGTCACCATAAGACTCTTTATAAGCATCACCCACGCTATTGTTGACCCTCGTCCTCAATATTTGTTCGCTACAGTCACTTTTGCGTTGCTGTCTACTGACATAAACCATATTTTTAACATTCTCATTTTCTCGATTATACAAAATCGGATGAAGCAGCTACAATTATTTTTTAAGTCAATCTATATTCCCGTTAATATTTCTGGAAGGAATGAAGTTGAAATAAACATTAAAAGTATTAGAAAAGGTTTACTCTACTATAATAATCTGCTGGATAATTTGAGAAGTATATCGAAGTCATTACAAGTCTTGCTATTCATCAATTGGATTATACATTGTGTAAAGACGCTGTTTCTGGGATTTATTATAGCTTCATTAATCTCTAGGGTCCACCATAAACAGCTTCTAGGCATGATGATGGAGGTAATGCAATCTTTAATAATGATATCCAGTCCAGCCATCATAGCAAGTATAACAGCTAACCATGTGAACGACATTAAACGCATGCTCAGTAGCAAATTATTGCAAACATCAGATGAATCCTTAGTATTTGAGCTGGAGACTACCCTGCAGTATATGACTCTCCGACCTTTCCAATTNGTCGTGACACTCAACATCTACCTGCCCTTCGTCGTCATCGGTCTATGCATTACCTATGTTGTTGTGGGCTTGCAGCTTTCGCAAATTAAGATTTGA
Sfru_GR5	scaffold_20089		partiel	109	2	o31-53i66-88o	Trehalose_recp	NYVPASKWGELREDYTRATNLVKRFDDVLSGIVLISFANDLFFICMQLYNILAYTRYYIYPAYLTYSSVYLFVRFLAVALVAARIHSASLVPGPILFAVPATSYCKEVR	AACTATGTCCCCGCATCAAAATGGGGTGAACTAAGGGAGGACTACACTCGAGCTACGAACCTAGTAAAACGGTTTGATGATGTGCTGAGCGGGATCGTGCTGATATCTTTCGCTAATGACCTCTTCTTCATATGTATGCAGCTTTATAATATACTAGCTTACACCCGATACTACATATACCCAGCTTACCTGACGTATTCGTCAGTGTATCTGTTCGTTCGATTCCTGGCTGTGGCACTGGTGGCGGCGCGCATACATTCAGCGTCACTGGTACCGGGGCCCATCCTGTTCGCTGTACCTGCCACCTCGTATTGCAAAGAGGTTCGT
Sfru_GR50	superscaffold_160		complet	368	6	i43-62o72-94i115-137o147-169i226-248o326-348i	0	MIPKLKHLINKNITVEWVLKKTSIIRLIVGFYSNITKSGPINYMLRFYCIILNFTVLTIYFYNFKPRTGVYIFSVIQYACTNFVYVKYGDYLFFEFINGIKTIDRIIGFKSSVNSFVWLIITINGLIRIIVTIIHSTMRLVSVVKFLAVLIAVIALDLNFSIHVLVFLLLHNRMKRLRRYLESNSVPVNITGRDAVEICVKNIRQSLNYYSSLLNNFGRMDKQLQFLVTIIFVTESLSFTLSAFGLVQFYFEKVMLISICIELIHSFVKFSSEAVIVEMTAQEVDRIKQTLTTQLKRNWDESVRFELAITLQYVKLRPFRYDICRVLPLNIYLPFTVISFCITYVIVALQLTNFNTNSGYICVNCTII	ATGATCCCAAAGTTAAAACATTTAATAAACAAAAATATAACAGTAGAATGGGTTCTGAAGAAAACATCAATAATTCGTCTCATAGTCGGCTTCTACTCAAACATCACCAAATCGGGACCAATCAATTATATGCTAAGATTTTACTGCATCATTCTTAATTTCACCGTCTTAACAATTTACTTTTACAATTTTAAGCCCCGCACAGGCGTCTATATTTTCAGTGTCATTCAATACGCGTGTACTAACTTTGTCTATGTTAAATATGGCGACTATCTCTTCTTCGAGTTCATCAACGGCATTAAAACTATCGACAGGATCATTGGCTTCAAGAGTTCTGTCAACAGCTTCGTGTGGTTGATCATTACTATCAATGGTCTCATCAGAATCATTGTCACTATCATACATTCTACTATGAGACTCGTTTCTGTGGTTAAGTTTCTTGCTGTGTTAATTGCAGTGATTGCGTTAGATCTAAACTTCTCAATTCACGTATTGGTTTTCTTATTGTTACACAATCGTATGAAGAGGTTGAGAAGGTATTTGGAATCAAATTCTGTTCCTGTCAACATTACTGGAAGGGATGCGGTTGAAATTTGTGTTAAAAATATCAGACAAAGTTTGAATTATTATAGCAGTTTGTTAAACAACTTTGGACGTATGGACAAGCAGCTGCAGTTTTTGGTAACTATCATTTTCGTAACAGAAAGTCTCAGTTTTACTCTGTCGGCATTTGGGCTTGTCCAATTTTATTTTGAAAAGGTTATGCTGATATCCATCTGCATAGAGCTGATACATTCATTCGTGAAGTTCAGCAGTGAGGCAGTAATTGTGGAGATGACTGCACAGGAGGTGGACCGAATCAAGCAGACACTTACCACACAGCTGAAGAGAAACTGGGATGAATCTGTGCGGTTCGAACTGGCAATAACGCTACAATACGTGAAGCTACGTCCCTTCAGATACGACATCTGCCGTGTTTTGCCTCTCAACATCTATCTTCCATTCACCGTCATCAGCTTTTGCATCACCTACGTCATTGTGGCGTTGCAGCTCACAAATTTCAATACGAATAGTGGTTACATTTGTGTTAATTGTACAATTATTTAA
Sfru_GR51	scaffold_2408	Allele A	complet	363	6	i40-62o77-99i120-142o157-179i234-256o340-362i	7tm_7	MITKHLWSLHHISKTVISPKTILCLRLLGGQYSKICSNRLVCAVTAVYCIVFSCYAPVQMLMLLARSLTPTSVQSTAAVTIFLSNALTSFWYPEYFQIFQNDMAAIDIVLRGKPELDIPLTRVLLIAVVVSHVSTIVPFAINGVLEGRAEFQISKFLFVAYFVLQNGITYLMAVMVFEILWYRVRKFREHLENYLPRVCRAQDVQAAIEDICKCLQLYQNILEAFKKTNVPIKIAILTATAASFFKVIAGVFELITSSSTHIKVLRIHEAVLDSVLPLTPALLAALIQGELNRIKLFIGNLILNAKDESVHDALCDCQLYLEHRPFRYSVWRLFTVDLSLVISVINLYVTSLIAMIQFGHFYN	ATGATTACCAAGCACCTGTGGTCCTTGCACCACATCTCAAAAACAGTGATCTCCCCGAAGACTATACTGTGCCTGCGTTTGTTGGGAGGACAGTACTCCAAGATCTGTTCCAACAGACTGGTGTGCGCCGTCACTGCCGTCTACTGCATCGTCTTTAGCTGCTACGCGCCAGTGCAGATGTTGATGTTACTCGCCCGAAGTTTGACACCCACCTCTGTTCAGTCAACAGCAGCTGTTACTATTTTCTTGTCAAATGCGCTCACCTCATTCTGGTATCCTGAATATTTCCAAATATTTCAAAATGACATGGCAGCCATAGACATTGTACTGCGCGGGAAACCAGAACTAGACATACCGCTCACTCGAGTCTTGTTAATAGCGGTTGTTGTGTCTCATGTCAGCACAATCGTCCCATTCGCTATCAATGGAGTATTGGAGGGTAGGGCAGAGTTTCAAATCTCAAAATTCTTATTCGTTGCCTATTTCGTGCTACAGAATGGGATCACTTATTTAATGGCAGTCATGGTCTTCGAGATATTATGGTATAGAGTAAGAAAGTTCAGAGAACACTTGGAGAACTACTTACCACGAGTGTGTCGGGCACAGGACGTGCAGGCCGCCATCGAGGACATCTGCAAGTGCCTGCAGCTCTACCAGAACATTCTGGAGGCTTTTAAGAAGACGAACGTTCCCATCAAAATTGCAATACTGACGGCGACGGCAGCCAGTTTCTTCAAGGTAATTGCTGGAGTTTTTGAACTCATTACTTCTTCGAGCACTCACATAAAAGTGCTGCGGATCCACGAGGCGGTGCTGGACAGCGTGCTGCCGCTGACGCCGGCGCTGCTGGCCGCGCTCATACAGGGCGAGCTCAACCGCATCAAGCTCTTCATTGGCAACCTTATACTAAACGCTAAAGACGAGAGCGTGCACGATGCTCTGTGCGACTGCCAGCTGTACCTGGAGCACCGGCCCTTCAGGTACTCCGTGTGGAGGCTGTTCACCGTGGACCTGAGCCTCGTCATCTCCGTCATCAACCTCTACGTCACCTCTCTCATCGCCATGATACAGTTCGGTCACTTTTATAATTGA
Sfru_GR52	scaffold_30692		partiel	295	7	o15-32i39-61o71-93i126-145o160-182i233-252o262-284i	0	MELKPIQSIYKSLKVIISVKTILFIRLLGGFYFKVNSNIFVRFIASTYCVICLMLSTLLVITIICRLTLSISLQIKVFSIIAKYWISAIISLTTNAEKYQSLLTSLAEIDPQLGVRSDTDIPISRIILLFSLTSEVIVIIWHAISYSNSFSIGMVIVPYYFYMIIIIHFTRVIIFELVWYRVRNLKKRLEYMLAQVYAGRCDKNIRNEIKNCMFIYKKIFEVLQKNLPMKIMVLVTVFTFIPGLVASIHDIISEYPKPIIRISMQQIITELIIMCVPAIFSEILMISENIVRYTL	ATGGAATTAAAACCAATTCAATCAATTTACAAATCACTCAAAGTCATAATCTCAGTAAAAACTATTTTATTTATTCGTCTATTAGGTGGATTTTACTTTAAAGTTAATTCCAACATTTTCGTACGATTTATTGCGAGCACATATTGTGTTATTTGTCTTATGCTGTCAACATTATTGGTTATAACAATTATATGTCGGTTAACCTTATCGATATCTTTGCAAATAAAAGTATTCTCAATTATTGCAAAGTACTGGATCAGTGCAATTATTTCTTTAACCACTAATGCAGAAAAATATCAATCTCTCTTGACCAGTCTCGCTGAAATAGATCCTCAATTGGGTGTCAGGTCTGATACAGATATTCCTATCTCACGCATTATTCTCTTATTTTCCCTAACAAGCGAAGTTATTGTAATTATCTGGCATGCCATCAGCTATTCAAATAGTTTTTCAATAGGAATGGTAATCGTACCTTATTATTTTTACATGATTATAATTATCCATTTCACAAGAGTTATAATTTTTGAATTAGTCTGGTATAGAGTGAGAAATTTGAAGAAACGCCTAGAATATATGTTAGCGCAAGTATACGCAGGACGTTGTGATAAAAATATAAGAAATGAAATCAAGAATTGTATGTTTATTTACAAGAAAATATTTGAGGTTCTACAGAAAAATTTACCGATGAAAATTATGGTTTTGGTGACAGTTTTTACATTCATACCTGGGTTGGTTGCAAGTATTCATGACATCATTTCGGAGTATCCTAAACCGATTATAAGAATTTCAATGCAGCAGATTATCACAGAACTCATAATTATGTGTGTCCCGGCGATATTTTCTGAGATCTTGATGATCTCAGAAAATATCGTGAGATATACTCTA
Sfru_GR53	scaffold_62		complet	348	7	i7-26o36-53i73-95o115-137i144-166o220-242i325-347o	7tm_7	MHVTMNLLRSVISVQTMLIFLTLAGLYQKFTSNKLIGILAKIYCIVIATVFFAQQIHEMIYRDSRRIRLACQMIYYLVHVLIGLFNMDKFIPVANDIRKFDDKLLGTKLRDEIPVSRLFFLTFLVIRVTTHSSYCYFYRCNTYIFFYDVTLFISHFPRIMMFELLWHRMALIRKHFELKFSAHRVVNGGENVKEIIRSCLITYKSLLDTLQQSYAVVKPLMFIATVVAFPIFLNSINNALAYGGAYTNATSILESVLKVIACVAPAAFAELVNMEVDKLKLLITKQLMFCQNDTTREAIDDAMMFFEQYPFKFSVWRVYTVDGKLILSIFSLLTTYTVAMVQFAHIYN	ATGCATGTAACAATGAATTTGTTAAGATCAGTCATTTCAGTACAGACCATGTTGATATTCCTTACCTTAGCAGGACTCTACCAAAAGTTTACTTCAAACAAATTAATAGGTATCTTAGCTAAAATTTACTGCATTGTCATCGCGACAGTTTTCTTCGCACAACAGATACACGAAATGATATATAGAGACAGTAGAAGAATAAGATTAGCTTGCCAAATGATATACTATCTAGTGCATGTCTTAATCGGATTGTTTAATATGGACAAGTTTATCCCAGTTGCAAATGATATTAGAAAATTTGACGACAAACTACTCGGGACGAAGCTCAGAGATGAAATACCAGTTTCCAGACTTTTCTTCTTAACATTCCTTGTGATTAGAGTTACCACCCACAGTTCATACTGCTATTTTTATCGTTGCAACACTTACATCTTTTTTTATGATGTTACGCTTTTTATATCTCACTTCCCAAGGATAATGATGTTCGAATTACTATGGCATCGGATGGCTCTGATTAGAAAGCATTTTGAGCTCAAATTCAGTGCTCATAGAGTTGTAAATGGAGGAGAGAATGTCAAAGAGATTATAAGAAGTTGTTTGATAACCTACAAAAGTTTACTGGACACATTGCAACAAAGCTATGCTGTTGTGAAGCCATTGATGTTCATAGCAACAGTAGTGGCTTTCCCTATCTTTCTGAATAGTATAAATAACGCGCTTGCTTATGGTGGAGCCTACACCAATGCAACATCGATTTTAGAATCTGTACTAAAAGTAATTGCGTGTGTGGCACCAGCAGCATTCGCGGAGCTCGTAAACATGGAGGTAGATAAATTAAAACTACTCATCACAAAGCAACTGATGTTTTGTCAAAATGACACCACACGAGAAGCGATAGACGACGCCATGATGTTTTTCGAACAATATCCTTTTAAATTCTCAGTGTGGCGTGTGTACACAGTAGACGGGAAACTGATACTGAGCATTTTCAGTCTCTTAACCACTTATACTGTAGCCATGGTGCAGTTTGCACATATTTATAACTGA
Sfru_GR54	scaffold_62		complet	346	4	i31-53o143-165i218-237o323-345i	0	MDSIKSILSIKNIMYFRIIGGLYYKVSSNKIIIGLLKTYCVFISVIIFTRTITSLLDTNTNTTKIRGFLQLLMYQTNFLVNVIFETENFDDFLNKIKEIDDMIQNNEKFDQIPVSRTLLILGLCVRISSHLKFCTFTFCDPTVLLIDLAIILSHFTRIMTFEILWHRLQLLCKHFDQELNIARMAPDGSIVERLRNCMIAYKKILNTTERSEATMKSLIFIAAVLIIPKLLNVVFAISELRHVIGYSICTIESLVDISMSFAPALLAELAKGSVDRLKSIVTAQLLNCEGDKTRDAIEDAMMFFKHHPFQYTVWRLFTVDGTLILSVVGLLTTYTVAVVQISHLFQ	ATGGATTCAATAAAATCGATTCTGTCGATTAAAAATATAATGTATTTTCGTATAATAGGCGGTTTATACTACAAAGTTAGTTCAAACAAAATAATAATAGGATTATTAAAAACTTACTGTGTTTTCATAAGTGTAATTATTTTCACTCGTACTATAACCTCATTACTAGACACAAATACTAATACAACAAAAATACGAGGTTTTCTCCAACTTCTAATGTATCAAACAAATTTTCTCGTCAATGTTATTTTTGAAACAGAAAATTTTGATGATTTCCTAAACAAGATAAAAGAAATAGACGATATGATACAAAATAACGAAAAGTTCGATCAAATACCAGTTTCAAGGACACTGTTAATTTTAGGTCTGTGTGTAAGAATCTCAAGTCATTTAAAATTTTGTACCTTCACCTTTTGTGATCCAACTGTTCTACTAATCGACTTAGCGATAATTTTGTCACATTTTACGCGAATAATGACTTTTGAAATCCTATGGCATCGATTGCAACTGCTTTGTAAACACTTCGATCAAGAATTGAACATAGCTAGAATGGCACCAGATGGTTCTATTGTAGAACGACTTAGGAATTGTATGATTGCTTATAAGAAAATTTTAAATACAACTGAAAGAAGTGAAGCTACTATGAAATCTTTGATATTCATAGCTGCCGTATTAATTATTCCCAAGTTGTTGAATGTTGTTTTTGCTATCTCAGAATTGCGCCATGTTATAGGGTACTCGATTTGTACCATAGAAAGTCTTGTGGACATCTCAATGTCATTTGCACCAGCACTCCTTGCTGAACTGGCGAAGGGCAGTGTGGATAGATTGAAGTCAATTGTTACTGCACAACTATTGAATTGTGAAGGAGATAAAACAAGAGATGCAATAGAAGACGCCATGATGTTCTTCAAGCACCACCCGTTCCAGTACACAGTGTGGCGTCTGTTCACAGTAGACGGGACTCTGATACTGAGCGTCGTCGGTCTACTGACTACGTATACTGTGGCTGTGGTGCAGATTTCTCATTTATTTCAGTAA
Sfru_GR55	scaffold_62		complet	356	7	i41-63o78-100i120-138o153-175i230-249o259-281i327-349o	7tm_7	MYNYIRKKYTNVLKIVKSVHLVMSVRLMFGLYYEISSRKLLNTLVKTYCIFIGLALVTQEIWITADNAFDRKARSAYQIAVYIANFLIALFFNSENFFPVLEKIRKVDRLLKDLKVKDEILISRSIMFVSIATRLYTHLTFCVLYPIHCYGNIFIFDLCMYTTHFARIMIFECLWHRTRLICKYFERELNVIRTEDSEEIVVERIRNCMRIYKELVNVVEQDMVAMKPMIFLTRTLVVPKLVDVIYASIKNQSVFMTESAILEGIVEFLVTIAPAFFGELINNRVKKIKLHVEKQLLYCKGESTRDAIEDAMMFFKHHPFQYTVWRLFTVDGTLILSVVGLLTTYTVAVVQFSHVY	ATGTATAATTACATCCGAAAAAAATATACTAATGTATTAAAAATAGTCAAATCGGTGCATCTAGTAATGTCTGTACGTCTGATGTTTGGTTTATACTACGAAATCAGCTCAAGAAAATTGCTGAACACATTAGTCAAAACATACTGTATATTTATCGGTCTAGCTTTAGTGACGCAGGAAATATGGATAACAGCGGATAACGCATTCGATAGAAAGGCACGTTCTGCCTATCAAATAGCTGTATACATAGCTAATTTCCTAATAGCATTATTCTTTAATTCAGAAAACTTCTTCCCAGTCTTGGAAAAAATTAGAAAAGTCGACCGTCTTCTTAAAGATTTGAAAGTTAAAGATGAAATATTAATCTCTAGATCGATCATGTTTGTTTCTATAGCTACTCGATTATATACACATTTAACATTTTGTGTTTTGTATCCTATACATTGCTATGGGAATATTTTCATTTTTGATTTGTGTATGTATACTACGCATTTTGCAAGAATTATGATATTTGAATGTCTTTGGCACCGAACCAGGTTGATTTGTAAATATTTTGAACGAGAATTGAATGTAATTAGGACTGAAGATAGCGAAGAAATTGTTGTTGAAAGGATAAGGAATTGTATGAGAATTTACAAAGAGCTTGTGAATGTAGTTGAACAAGATATGGTCGCAATGAAACCGATGATATTTTTAACTAGAACGCTTGTAGTTCCAAAGTTGGTGGATGTTATTTACGCTTCGATAAAAAATCAGTCCGTTTTTATGACAGAATCAGCGATATTGGAAGGAATCGTGGAGTTTCTAGTGACTATAGCACCAGCGTTCTTCGGTGAACTTATCAATAATAGAGTAAAAAAGATAAAATTGCACGTTGAAAAACAATTGCTGTACTGCAAAGGAGAGTCCACACGAGACGCAATAGAAGACGCCATGATGTTCTTCAAGCACCACCCGTTCCAGTACACAGTGTGGCGTCTGTTCACAGTAGACGGGACTCTGATACTGAGCGTCGTCGGTCTATTAACTACGTATACTGTGGCTGTGGTGCAGTTTTCTCATGTATATTAA
Sfru_GR56	scaffold_62		complet	341	5	i7-26o31-52i119-141o210-232i311-333o	7tm_7	MNLIKSILSVKSIMIFRLVTGMYFDISKNKIVTILVKAYCVLVAIVINVLFYKGYEIRITDPINLFLQHIIFNSNLLSNIFSKGEYLFEFLNTISYEDNEIPISRLITILIVLEKITSLVYIGLTNFNCLFLSFITVDMIVHLSNIARIMRFEIFCHIMADLRRNVEQDLSAARRFEDGEEIMMEKLKKCLDDYLKLLDVMNENNGASKFLILLSMLTAVPRVVNIGYIILSSEVGYISQFNFLFPETVVDTTVLLVPAALSEMVNSEIEALKLCVIKQLLVCREETKRDAILNALILLRQHPFRYTVWRLFTVDGTLILCVISLFTKHIVAMVQFAHFFD	ATGAATTTAATAAAATCAATTCTATCTGTTAAATCTATCATGATATTTCGACTGGTTACAGGAATGTATTTTGATATTAGTAAAAATAAAATAGTAACAATATTAGTTAAAGCTTATTGCGTACTAGTCGCTATTGTCATAAACGTCCTATTTTACAAAGGATATGAAATAAGAATAACAGATCCAATCAACTTATTTTTACAACATATAATATTCAATTCAAATTTATTATCCAATATATTTTCTAAGGGAGAATATTTATTTGAATTTTTAAATACAATCTCCTATGAAGATAATGAAATTCCAATATCTAGACTTATAACAATTTTAATAGTTTTAGAGAAAATTACAAGCCTTGTGTATATCGGTTTGACAAATTTTAATTGTCTCTTCCTAAGCTTCATTACTGTTGATATGATAGTACACTTGTCTAATATAGCAAGAATCATGAGGTTTGAAATATTCTGCCATATTATGGCTGATCTTAGAAGAAATGTGGAACAAGACTTGTCTGCAGCCCGAAGATTTGAAGATGGTGAAGAAATTATGATGGAGAAGTTAAAGAAATGCTTAGATGATTATTTGAAATTACTGGATGTGATGAATGAAAATAATGGCGCGTCGAAGTTTTTGATATTATTGTCTATGCTCACTGCGGTTCCAAGGGTTGTGAATATTGGTTACATCATTCTTTCAAGCGAAGTAGGGTATATATCCCAATTTAATTTTCTGTTTCCTGAAACTGTTGTGGACACCACAGTTTTGCTTGTACCTGCAGCCCTGTCTGAGATGGTGAACAGTGAAATTGAAGCCTTAAAACTCTGTGTAATAAAGCAGCTACTTGTTTGTAGAGAAGAAACAAAACGAGATGCAATATTAAATGCATTGATATTGTTGCGACAACACCCATTCAGGTACACAGTGTGGCGTCTATTCACAGTAGACGGGACTCTGATACTGTGCGTCATCAGTCTTTTTACTAAGCACATTGTAGCTATGGTGCAATTTGCACATTTCTTCGATTAA
Sfru_GR57	scaffold_62		complet	350	7	i31-53o68-87i108-130o134-153i221-242o252-274i327-349o	7tm_7	MELMSIRTFLIIRTLGGFYCKLSSSNLINMLLRAYCVIVAIAFITVNIIITIYSPFIGRLHYGCLNTVYFITVVVNLSMDSERFLLFLKYIKKVHLARTTQFKDRVQICSIVFLFTVVAKVISKFLLTFLFIEYLNEWIVFEIIVMFCNISLCTSKFTRMMMFELLWHRMVMLRKTFELDMSIVKRFEEGEEMLKEKLKSCINTYKRLLNAVRVTDVPMKGLTLLSLLHLISNTMINTYLYFCLRKYPKYNVILIEVFLELFTTLCPAFLCELVNSEIEKIKLCIIRQLLVCKANSTRKSISDAMTFFQHHPFQYTVWRLFTVDGTLILSVVGLLTTYTVAMVQFAHFIV	ATGGAGTTAATGTCTATTCGTACCTTTTTAATAATTCGCACTCTCGGAGGGTTCTATTGCAAATTGAGTTCAAGTAACCTCATCAATATGCTATTGAGAGCATATTGCGTTATTGTAGCTATAGCTTTTATTACAGTAAATATAATTATCACAATATATTCCCCGTTTATAGGCCGTTTACACTATGGTTGTCTTAATACAGTTTACTTCATAACTGTAGTCGTCAATTTGAGTATGGATAGCGAGAGATTTTTACTGTTTTTGAAGTATATCAAAAAAGTGCACTTGGCAAGGACCACCCAGTTTAAAGACCGAGTACAGATATGTTCGATTGTGTTCCTATTCACAGTCGTAGCAAAAGTAATAAGCAAGTTTTTGCTTACATTTCTTTTTATCGAATATTTAAATGAATGGATTGTGTTTGAAATAATTGTAATGTTCTGTAACATTTCATTATGTACATCGAAATTTACAAGGATGATGATGTTTGAATTGCTTTGGCATCGAATGGTGATGTTGCGTAAAACATTTGAGCTGGACATGTCTATTGTGAAACGGTTTGAAGAAGGAGAAGAAATGCTTAAAGAAAAATTAAAAAGTTGTATAAATACTTACAAAAGATTGTTAAATGCAGTGCGAGTAACTGATGTACCTATGAAGGGTTTGACATTACTATCATTGCTACATCTTATCAGTAATACAATGATCAATACTTATTTATACTTTTGTTTGCGTAAATATCCCAAATACAATGTCATTTTAATTGAAGTATTTTTGGAACTGTTTACAACTTTGTGTCCGGCGTTTCTATGTGAACTGGTCAATAGTGAAATTGAGAAGATAAAGCTATGCATTATCAGACAGCTACTTGTGTGTAAAGCTAATTCCACAAGAAAGTCAATCAGTGATGCCATGACGTTTTTCCAACACCACCCGTTCCAGTACACAGTGTGGCGTCTGTTCACAGTAGACGGGACTCTGATACTGAGCGTCGTCGGTCTACTGACTACGTATACTGTGGCTATGGTGCAGTTCGCCCACTTTATTGTTTAA
Sfru_GR58	scaffold_62		complet	377	4	i31-53o63-85i247-269o342-359i	7tm_7	MVVSCRLLNITYNCVHFNLSHSSKIILTIMNFWKSIVTVQTMLIFLTIGGVYHKLSDNRCVTLCLKIYCVTIATILVNSHLFVFFEWAHRTKVRLLSQVVLYLANVMVGICYNSESFTSILSEIRQIDDLIQGEKVQDEIPFSRLFLIIGFSTRTLTHISFCGSLDPACIFNILVFDLALFLSHFSRIMIFESMWHRMQIICKHFEKEMSLSRMEDGEIFKQRLRNCMMIYRRLLNTIQQKNHAMKLLTFLTELTVFPMVIDILHLIFTQFGGVLNDKAPLVECLVKVTVSLAPAAFAEMANKEIDKIKLHIAKQMIYCKDQSAQDAIEDAMMFFKHHPFQYTVWRLFTVDGTLILSVVKYLTTYTLAMVQFSHILD	ATGGTAGTCTCCTGTAGACTACTAAACATTACCTACAACTGTGTTCATTTCAATTTATCACACTCAAGTAAAATAATACTAACAATAATGAATTTTTGGAAATCAATCGTGACCGTTCAGACCATGTTGATATTCCTAACTATAGGAGGTGTATACCACAAGCTCAGCGACAACAGATGTGTAACATTATGTTTAAAGATATACTGCGTTACCATAGCAACCATTTTAGTAAATAGCCATCTATTCGTATTCTTCGAATGGGCTCATAGGACGAAAGTTCGTTTGCTCAGCCAAGTCGTACTCTATCTCGCAAACGTTATGGTCGGAATTTGCTACAACTCCGAAAGTTTTACTTCTATCTTAAGTGAAATTAGACAAATTGATGACTTAATACAAGGTGAAAAGGTTCAAGATGAGATACCGTTTTCTAGACTATTTCTTATAATAGGGTTTTCTACTAGAACATTAACACATATAAGTTTTTGTGGTAGTTTAGATCCAGCTTGTATATTTAATATCCTAGTTTTTGACCTAGCTCTATTCCTATCACATTTTTCAAGGATAATGATTTTCGAATCTATGTGGCACCGTATGCAGATAATTTGTAAGCATTTTGAAAAAGAAATGAGTTTGTCTAGAATGGAGGACGGAGAGATTTTTAAACAGAGACTTCGGAATTGTATGATGATCTACAGAAGATTATTGAATACAATACAACAGAAGAACCATGCAATGAAACTATTGACATTCTTAACTGAGCTTACTGTATTCCCCATGGTCATAGATATTCTTCATCTCATCTTTACGCAATTTGGGGGAGTGCTTAATGATAAGGCACCTCTCGTCGAGTGTTTGGTGAAAGTCACAGTATCCCTAGCACCAGCCGCCTTTGCTGAGATGGCAAACAAGGAGATCGATAAAATTAAATTACACATTGCAAAGCAAATGATTTATTGTAAAGATCAGTCTGCACAAGATGCAATAGAAGACGCCATGATGTTCTTCAAGCACCATCCGTTCCAGTACACAGTGTGGCGTCTGTTCACAGTAGACGGGACTCTGATATTGAGCGTCGTCAAATATCTGACCACGTATACTTTGGCTATGGTGCAGTTCTCACATATTTTGGATTAA
Sfru_GR59	scaffold_197		complet	354	6	i40-62o72-94i114-136o151-173i238-260o328-350i	0	MKLKNLLKTKTVIDRAFGTKSALSIRLIFGLYYKLSTSPLVCYTAKLYCFLISGLNTYIFVYYVESMFKNFAMGCFLLILFIETCLSQFVALCFEGDRLMEFYHKFEYFCQGHLQFSRATYIPHLVVLLMLIRNLFDYLHMSHFPSARVFFLHTSLYFMLATISSSYYTVLYITNTYRLSIKFVKLSLGNKLQKENLSESEKFLCIRGNMNTYRSLTKILISVNKLLRVKMIISLTCLFLRFILIVIFFITSSEIILTWANELFFHTVTVYLPSIFMECVSKDLEVIKGILSKQLVVCKDKRMMNYICDAIDYIEVCSSRYYTAWNGLLIDVNLALSFTNLCTTYAIAILQFTY	ATGAAACTTAAAAATCTGTTAAAAACTAAAACAGTAATTGATCGTGCCTTTGGAACGAAGTCAGCATTGTCCATAAGACTCATTTTCGGGCTCTATTATAAACTGAGCACTTCTCCATTGGTGTGCTATACGGCAAAGTTGTACTGTTTCCTAATATCTGGTTTAAACACATACATTTTTGTATACTACGTCGAGTCTATGTTCAAAAACTTTGCCATGGGCTGTTTTTTGCTTATTTTGTTTATTGAAACTTGTTTGTCTCAATTCGTTGCTTTATGTTTTGAAGGAGATCGATTAATGGAATTTTATCATAAGTTCGAATATTTTTGTCAAGGTCATTTACAATTTTCGCGAGCTACTTATATTCCACATTTGGTTGTATTGTTAATGTTAATTCGGAATTTGTTTGATTATCTGCATATGAGTCATTTTCCTAGCGCCAGAGTATTTTTTTTGCATACTTCTCTTTACTTTATGTTAGCCACGATATCTTCTAGTTACTATACGGTGCTGTACATCACCAATACGTATCGACTAAGTATAAAGTTTGTTAAATTGTCTCTTGGTAATAAGCTACAAAAAGAAAATTTGTCTGAGAGTGAAAAATTTTTGTGTATTCGTGGCAATATGAATACTTATAGAAGCTTGACTAAGATATTAATTTCTGTTAATAAATTATTAAGGGTTAAGATGATAATAAGTTTAACGTGTCTCTTCTTAAGGTTCATTTTGATTGTTATCTTCTTCATAACTTCTTCAGAAATAATATTGACTTGGGCAAATGAACTGTTTTTCCATACAGTGACGGTGTACTTACCGAGTATATTTATGGAATGTGTTAGCAAAGATTTGGAAGTTATCAAAGGTATTTTGTCGAAACAATTGGTAGTTTGCAAAGACAAACGTATGATGAACTACATATGTGACGCCATTGATTACATCGAGGTTTGCTCGTCGAGATACTACACAGCATGGAATGGATTACTCATAGATGTTAATTTAGCACTAAGTTTTACTAACCTATGTACTACTTACGCCATAGCTATATTGCAATTTACGTAT
Sfru_GR6_part1	scaffold_27910		partiel	190	4	i9-26o41-59i93-115o130-152i	Trehalose_recp	FIKTSWKCVYSLLSLIGQMFMAVLCINKLARSNVTLNGTSPVIFYVTTCVTMLMFFQVARRWPQLVQHIAKAEDMDPNFDCGLAKKCNITCAVVLILALLEHILSLLSAFAGAAACYGNMDSYQGFVTHFYPWVFNYLPYSLVLGIITQFLHFQSTFIWNFSDLFVICMSYYLTSRLEQVNKKLLAAQGK	TTCATTAAAACATCTTGGAAATGTGTGTACTCCCTGTTATCCCTGATCGGACAAATGTTCATGGCAGTGCTCTGTATCAACAAGCTGGCGAGATCCAATGTAACCCTCAATGGAACTTCTCCAGTAATATTCTACGTGACGACTTGCGTAACGATGCTGATGTTCTTCCAAGTGGCTCGGCGCTGGCCGCAGCTGGTGCAACATATCGCCAAGGCTGAGGATATGGATCCAAACTTTGATTGCGGTCTGGCTAAGAAGTGCAATATTACCTGTGCTGTAGTACTTATTTTGGCTCTGTTGGAACACATTCTGTCTTTGCTATCAGCATTTGCTGGAGCCGCTGCCTGCTATGGTAACATGGACAGCTACCAAGGCTTCGTCACACATTTCTACCCTTGGGTATTCAACTATCTACCTTATTCCCTTGTCTTAGGAATCATTACTCAGTTTCTCCATTTTCAATCAACATTTATTTGGAACTTCTCCGATTTGTTCGTCATCTGCATGAGTTACTACTTGACTTCGAGACTGGAACAGGTCAATAAGAAACTGCTAGCTGCTCAAGGAAAG
Sfru_GR6_part2	scaffold_26492		partiel	159	2	i27-49o81-103i	Trehalose_recp	YLPEVFWRATREDYCRATQIVRKVDDVISGVVFISFANNLFFICLQLFNTLEDGLKGTGECSNKGKKIVVSKNGPLGGHEAATYFLFSLVYLLSRSVAVSLIASQVNSASAVPAPVLYDVPSPVYCVEVQRFLDQVNGDRVALSGLQFFSVTKGLLLTV	TATTTACCCGAAGTCTTCTGGAGAGCAACCCGAGAAGACTACTGCCGAGCGACGCAGATCGTTCGGAAGGTGGATGACGTCATCAGCGGCGTGGTCTTCATATCGTTCGCCAACAACCTCTTCTTCATCTGTCTGCAGCTGTTCAATACTTTAGAAGATGGCCTAAAAGGAACAGGAGAATGCAGCAATAAAGGAAAAAAGATCGTTGTATCCAAGAATGGTCCTCTGGGTGGGCATGAGGCAGCGACATACTTCCTATTCTCCCTGGTATACCTCCTCTCCAGGTCTGTGGCAGTATCCCTGATAGCCTCACAAGTAAACAGCGCGTCTGCTGTACCGGCTCCCGTGCTGTATGATGTGCCTTCCCCTGTGTATTGCGTTGAGGTGCAGAGATTCTTGGATCAGGTCAACGGTGACAGAGTAGCACTGAGTGGTCTGCAGTTCTTCTCCGTAACTAAAGGATTACTTTTAACCGTAA
Sfru_GR60	scaffold_13145	allele A	complet	341	7	i13-30o40-62i69-91o111-133i140-162o227-249i317-339o	0	MWKQYTLKIRNKFNYSIDLKAIFFYRLIFGLYYKLDTPPIVCIIARIYCVIIVSVCLYYLFDSFAVRTIMPVFIYYMIVSIDIGGNVLFSLYAEEVNTMNFFNKLLQQFKLSYNNVFIYLFLIAQLIIICVSLQENNTGFNFIAHIMLYNNRLITFYIIEMFRKTTKYLTKTFIEYVKCENMSDEEKTIHLKTFLKDYEKLVHILNTIIVEIKLKILFSLISDVTKMITALYFTISVNAWVSIVISWYVQVFLHLCMTCAPIVSMEITFNDLDEFKSILVKELLVYKDHNLRSTLFETIKYLELITTKYYLWNQYPINLKLVFGVFNLCVSYIIVVLQFAY	ATGTGGAAACAGTATACATTAAAAATTAGGAACAAATTCAATTATTCTATCGACCTTAAGGCAATATTTTTCTACAGACTAATTTTTGGTCTTTATTATAAATTGGATACTCCACCCATCGTCTGTATTATTGCAAGAATATACTGTGTTATTATAGTATCTGTTTGTTTATATTATTTATTTGATAGTTTTGCAGTTAGGACTATAATGCCTGTGTTCATTTATTATATGATCGTTTCAATTGATATTGGAGGGAATGTTTTGTTTTCTCTTTATGCTGAAGAAGTTAATACTATGAACTTTTTTAACAAACTTCTGCAACAGTTTAAGTTAAGCTACAATAACGTGTTTATTTATTTATTTTTGATAGCACAACTAATTATCATTTGTGTTTCATTACAAGAAAACAATACTGGATTTAATTTTATTGCTCATATTATGCTTTACAATAATCGTTTGATAACTTTTTACATAATTGAAATGTTTAGAAAAACGACAAAATATTTAACGAAAACTTTTATTGAATATGTGAAATGTGAAAATATGAGTGATGAAGAAAAAACTATTCATTTGAAAACTTTTCTGAAGGACTATGAAAAACTTGTACATATTTTGAATACGATTATTGTTGAAATAAAATTGAAGATACTCTTCAGTTTGATATCTGACGTGACCAAAATGATAACAGCATTATACTTTACTATTAGTGTGAATGCTTGGGTATCGATCGTTATTTCATGGTATGTGCAAGTATTTTTACACTTATGCATGACTTGTGCTCCCATAGTATCAATGGAAATAACTTTTAATGATCTGGATGAATTTAAATCTATTCTAGTAAAGGAGCTCTTGGTCTATAAAGATCATAATCTTCGGTCCACGCTGTTTGAAACTATTAAATATCTAGAATTAATTACTACAAAATATTATCTGTGGAATCAGTACCCGATTAACCTAAAACTAGTATTCGGTGTTTTCAATTTGTGTGTGAGTTATATAATTGTTGTACTACAATTTGCCTATTAA
Sfru_GR61	scaffold_121		complet	348	7	o6-28i35-57o67-89i114-136o215-237i250-272o322-344i	0	MQSLKGIFNSFFSMHTILWLNLVFGYYFKFTNSLFVNLLVKLYCISCCGVIIAYAILIDDPTFDTSFSGTLYDAALVTEIFANVLLTIINEERILRKFSSDLTSEFPSIKQNYFVVYLTIVVLCLLKCCSIFMVDIEKFTSLDLFMNIFTFCAFCCGRSSFICVADCYLNIVHVLCKSLKEQLQKNNLKDIEKVDCVQHFLSSYVKLSNNTFSTITVIRLKTITAFLSEFIKSIFIVYYFNSCTRVNLAFIAPWIFEIFLSLFSLFIPLIVMEVAALYIDNVKKQLSIQLLTYEDNNLRDALHDVFDYIDSSYSRYTLWNNVPLNLTLVLSFINLCTSYIIALLQFTY	ATGCAGAGTTTAAAAGGAATTTTTAATTCATTTTTCTCAATGCACACAATCCTCTGGCTAAACCTTGTTTTCGGATATTATTTTAAATTCACAAACTCTTTGTTTGTTAACTTACTAGTAAAATTATACTGTATCTCATGTTGTGGGGTTATTATTGCATATGCAATTTTAATTGATGATCCGACATTTGATACATCATTCTCAGGAACTTTATATGATGCTGCTTTAGTAACAGAAATATTCGCAAATGTGTTACTTACAATTATCAACGAAGAAAGAATTTTAAGGAAATTCTCATCAGACCTGACCTCGGAATTTCCCTCAATCAAACAAAATTATTTTGTGGTTTATCTTACGATAGTTGTTTTGTGCCTTTTAAAGTGTTGCAGTATTTTTATGGTTGATATTGAGAAATTTACCAGTCTCGATTTGTTCATGAATATTTTTACTTTCTGTGCTTTTTGCTGTGGACGTAGCTCTTTCATCTGCGTGGCCGACTGTTACCTCAATATTGTCCATGTACTATGCAAGTCATTGAAGGAGCAACTTCAGAAAAATAATCTAAAGGACATTGAAAAAGTTGATTGTGTTCAGCATTTTTTGAGTTCGTATGTGAAATTATCAAATAATACATTTTCAACTATTACGGTTATTCGTTTGAAGACGATAACCGCCTTTCTGAGTGAGTTCATAAAGTCCATATTCATTGTCTACTACTTCAACTCCTGCACTAGGGTTAATCTCGCATTTATAGCACCATGGATTTTTGAAATATTTTTGAGTTTGTTCAGTTTATTCATACCTCTAATTGTGATGGAAGTAGCTGCTCTCTATATAGATAACGTAAAGAAACAATTGAGCATCCAGTTGTTGACATACGAAGACAACAATCTTCGTGACGCTCTACACGATGTCTTCGATTACATTGATAGTTCCTACTCTCGATACACATTGTGGAACAATGTTCCTTTAAACCTCACTTTAGTGTTAAGTTTTATTAATTTATGCACTTCTTATATCATAGCTTTACTTCAATTCACTTACTAG
Sfru_GR62	scaffold_1431		complet	354	6	i40-62o72-94i125-147o227-249i256-278o334-353i	0	MITTRGNEESVPFKNQSLRRILILRLVFGCYFKCSKSAMLCTLLKLYCIACCIMTSVNVAIRLNYYKNTNNFIGVIYNTLTISEKITIVFISLVTEEKHIVKFISSLSLDSSPTTNKVHFRVTNYIIAFAIIWRIFGTLANYEYFLLNNNYILIFELMSSYLIRLTTILVTESYLRAVEQLCNSLKENLQSRDITDMKSRKYVKDFAVGMIKLTHNLDATINLLRLQIIITLCYEFAKVTFDIFYINISNVLTLRAMVLWIVESVVYLFYLFIPIYFMDMASTNLDEIKEILVEQLLLNKDKQMRVIIYGTLKYIDLCSPKYALWNGFPMNNTLMFSFLKLCMCYIIAILQFLY	ATGATAACGACACGTGGAAACGAAGAATCAGTCCCCTTTAAGAATCAGTCTTTAAGAAGAATACTTATATTACGATTAGTATTTGGGTGTTACTTTAAATGCAGTAAATCTGCCATGTTGTGTACACTTTTAAAACTATATTGTATTGCCTGTTGCATCATGACTAGTGTTAATGTAGCCATCCGACTCAACTACTACAAGAATACAAATAATTTTATTGGAGTAATCTACAATACTTTAACAATTTCAGAGAAAATTACCATTGTCTTTATATCATTGGTTACCGAAGAAAAACACATCGTAAAGTTTATTTCAAGTTTATCTTTAGATTCTTCTCCTACTACAAATAAAGTGCATTTTCGTGTAACAAATTACATAATTGCATTTGCGATTATATGGAGGATTTTCGGCACTCTGGCTAATTATGAATATTTTTTGTTGAATAATAATTATATACTTATTTTTGAGTTGATGTCATCGTACCTCATTCGTCTGACTACAATTTTGGTAACCGAAAGTTATCTAAGAGCTGTAGAACAATTGTGTAATTCTTTGAAAGAGAATTTACAGTCACGGGATATAACTGATATGAAAAGCCGTAAATATGTCAAAGATTTTGCAGTTGGAATGATAAAACTAACACACAACTTAGATGCAACGATTAACTTGTTAAGATTACAGATAATCATAACTTTATGTTACGAATTCGCCAAAGTAACTTTTGACATTTTCTATATTAATATTTCAAACGTATTGACCTTGAGAGCCATGGTACTTTGGATCGTAGAAAGCGTGGTATATCTCTTTTATTTATTCATACCGATATATTTTATGGATATGGCTTCAACAAACCTGGATGAAATTAAAGAGATTTTAGTAGAGCAGTTGTTATTAAATAAAGACAAACAAATGCGCGTTATCATTTATGGGACATTGAAATACATCGACCTCTGTTCACCTAAATATGCTCTATGGAACGGGTTTCCTATGAACAATACTTTAATGTTTAGCTTTTTAAAATTATGTATGTGTTACATCATAGCTATATTGCAGTTTCTGTATTAA
Sfru_GR63	scaffold_1431		complet	347	3	i28-47o62-84i324-346o	0	MASCNFSLRGILWYRLCFGFYFKCSNSVLVCRLTKLYCILLCLFMHIHFYELRSVKNYLIDYIATLYDIFAVIEVITNVVISLVTEERFVTSFTSKFNSNPSSVFKEEYCRVTYFVLFGSLLIKLPNFAILSSMDGNVLLTNIMFAHRLIGCYNTRLTIIYLAENYQNLVRNLCKSLKQKMNEENLEEIEKSKHVKQFIIDFTQLTNNFEDTRLIQSVKVILSYSCEFCKVMAMVIFLNFTLPYTQLRSLTPWISEIVISLTDLFIRDIFMELAATDLDDLKQLLAVQLVTSKDENLCVAIKNALQYIEASSLTNTVWNGFPTNVNLIFSFLNVLINYVIATLQILY	ATGGCTTCTTGCAATTTTTCACTGCGTGGAATACTATGGTACAGATTATGTTTTGGCTTCTACTTCAAATGTAGTAATTCTGTCCTCGTGTGTAGACTTACGAAATTATATTGTATTCTTCTCTGTTTATTTATGCATATTCACTTTTATGAATTGAGATCAGTAAAAAACTATCTAATCGACTACATCGCAACGTTATACGATATTTTTGCAGTAATAGAAGTGATTACAAATGTAGTAATTTCTCTGGTCACAGAAGAACGTTTTGTTACGTCATTCACTTCTAAATTTAATTCTAATCCTTCTTCAGTATTTAAAGAAGAGTATTGTCGTGTGACTTACTTTGTGTTATTTGGTTCATTGTTAATTAAATTACCTAATTTCGCCATCCTATCTTCAATGGATGGTAATGTGCTACTAACAAATATTATGTTCGCTCATCGCCTAATAGGGTGTTATAATACTCGACTTACAATTATTTATTTGGCCGAAAATTATCAAAATCTTGTACGAAACCTTTGCAAGTCGTTAAAACAGAAGATGAATGAAGAGAATTTAGAGGAAATTGAGAAAAGTAAACATGTCAAACAGTTCATTATTGATTTTACACAACTGACAAACAATTTTGAAGATACAAGGTTGATTCAATCAGTCAAAGTAATACTATCCTATAGCTGTGAATTCTGTAAAGTAATGGCAATGGTAATTTTTTTAAATTTTACTCTGCCTTATACACAATTACGCTCTTTGACCCCTTGGATATCAGAGATTGTTATTTCTCTCACCGATTTGTTTATACGAGACATTTTCATGGAGTTAGCTGCAACCGATCTGGATGACTTGAAACAACTGTTAGCAGTCCAACTAGTGACTAGTAAAGATGAAAACCTATGCGTGGCCATCAAAAATGCTTTACAGTACATAGAAGCAAGTTCTTTAACAAACACTGTATGGAATGGATTCCCAACAAATGTGAACCTAATTTTTAGCTTTCTTAATGTATTAATTAATTATGTCATAGCTACGTTACAAATATTATACTAG
Sfru_GR64	scaffold_1431		complet	344	6	o26-48i61-83o112-131i138-160o209-231i321-343o	0	MSFFSLQAILWFRLLFGFSFKCSNSIVIRLILKLYCIIFGVLVTVYSYVNLHVDDFIVDTILYIYNTLNISDVILNVLISLTNEETHVMQFWCDVVSSFPSTIVKRVDCRATYYFTFGSIFIRITCFLVFVKRLSSSFGITVIMYLLLKSYAGRITTIYLAEVFSRTVKVLNETLIDELKAVNRNTDEKRKNVKKYVDDVTKLIKNWDAAVFFFKVKVIFSCGCEIFKIVLSLYYMNYQPVGNTPRTLSWVIEHILSITTSYVPLLFMELASNHFDDIKVVLLEQLLGNKDKQLRFVIHDALQCIDGHSSKHTLWNGFPMNVNLILSSLNLCATYIVALLEFLY	ATGTCGTTTTTCTCTTTACAAGCAATACTTTGGTTCCGATTGTTGTTTGGGTTTTCCTTCAAATGCAGTAACTCCATTGTCATCAGACTCATCTTAAAATTGTATTGCATTATCTTTGGTGTCCTTGTTACTGTATACTCTTACGTAAACTTGCACGTAGACGATTTCATAGTCGATACAATTTTGTATATTTATAATACTTTAAACATTTCAGACGTTATACTAAATGTTTTGATATCATTGACGAATGAAGAGACACACGTGATGCAATTTTGGTGTGATGTGGTTTCTAGTTTTCCTTCAACGATAGTTAAAAGAGTAGATTGTCGGGCGACTTATTATTTTACGTTTGGTTCAATCTTTATAAGAATCACATGCTTTCTTGTGTTCGTAAAACGTTTATCTTCATCATTCGGTATAACAGTTATTATGTACCTACTATTAAAAAGTTATGCTGGTCGAATTACTACAATTTATTTGGCAGAAGTGTTTTCTAGAACGGTAAAAGTTCTGAATGAAACTCTTATAGATGAACTTAAAGCAGTAAATAGGAACACAGATGAAAAACGCAAAAATGTTAAAAAATATGTCGACGATGTAACAAAACTAATCAAGAATTGGGATGCTGCGGTGTTTTTCTTTAAAGTAAAGGTGATCTTTAGCTGCGGGTGCGAAATCTTCAAAATTGTATTGTCTCTATATTACATGAATTATCAACCAGTTGGAAATACTCCTCGTACTTTATCGTGGGTTATAGAACACATATTGTCTATAACAACATCCTATGTACCATTGCTTTTTATGGAATTGGCTTCCAATCATTTTGATGACATCAAGGTGGTTTTGTTGGAACAGTTGTTGGGGAACAAAGACAAACAACTCCGCTTTGTCATACACGATGCCTTGCAGTGCATTGATGGCCATTCCTCGAAACACACGCTATGGAATGGCTTCCCTATGAATGTGAATTTAATTCTATCTTCACTTAACTTATGTGCTACTTACATCGTAGCTTTGTTAGAGTTTTTGTATTAA
Sfru_GR65	scaffold_1431	Allele A	partiel	259	4	o30-52i65-87o107-129i236-258o	0	MFKISLPPSTLKGLFTFRLLFGYYFNSSSVLSGILKLYCLIYVGLAFYIPFIQNCSSATLRIYLETLYSLVMLIEITINAFIALITNEDSVVKYFSSSSSLESSLNLYVTRFIIYTSICIEKINFILFYKAFGFISSLIYELEILTNNFGRLTLVYTNSKKNVIWIMELSLSVFAMAAPMLLMESTAKYLDEIKILLADELLTYKDNILRDTVYDGLEYIDNTSSRYTIWSGFPTNLSFIVCFLNLTMTYIIATLQFLY	ATGTTCAAAATTTCTTTGCCGCCCTCTACTTTAAAAGGACTTTTTACGTTTAGGTTACTATTTGGATATTATTTTAATAGTAGTTCAGTTTTATCTGGAATTTTAAAGTTGTACTGTCTCATCTACGTTGGATTAGCATTCTATATACCGTTCATACAGAATTGCTCTAGTGCCACCTTGCGGATATATCTTGAAACATTATACAGTCTAGTAATGCTTATAGAAATTACTATTAATGCTTTCATAGCATTGATAACTAATGAAGATTCTGTAGTAAAGTACTTTTCTTCTTCATCGTCATTGGAATCGAGTTTAAACTTGTACGTAACTCGATTCATAATTTACACAAGTATTTGTATAGAGAAAATAAACTTCATACTCTTTTATAAGGCATTCGGTTTCATATCAAGTTTAATATATGAATTAGAAATTCTGACAAATAATTTTGGTCGATTAACTTTGGTATATACGAATTCAAAGAAGAATGTAATTTGGATTATGGAACTATCACTTTCTGTATTCGCTATGGCTGCACCAATGTTGCTTATGGAATCCACAGCCAAATATTTAGACGAGATAAAAATATTATTGGCTGATGAACTGTTAACATACAAAGACAACATACTGCGCGACACCGTATACGATGGTCTAGAGTACATCGATAATACTTCCTCAAGATACACAATTTGGAGCGGGTTCCCTACAAACTTATCATTCATCGTTTGTTTCCTCAATCTAACCATGACTTATATCATAGCTACGTTGCAGTTTTTGTATTAA
Sfru_GR66	scaffold_5309		complet	333	7	i21-43o58-80i101-123o127-149i211-233o237-259i310-332o	0	MLFSLRIILSLRLAMGLYYKCSNSCIISIFLKLYCIICFMYSYLELSSSFGYDTLSILSLIYSMMFILEINVNIILSLVTEEKDLIEYFSLSKQTKFCFCTTFFVISISAVLNMATFVIFFPTSRLVANVWSTYTLTTICYGRITLVCIAEHYYKTVKDLCESLKDKLGNVNTRDAERSKHVEDYISEYIKLTKYFGITAKNDKRKMILAYVCEFVNIIIAVFFINLLPVLMAARNIIWMMQLAFLVSVAFVPMILMEFMSNELDETKRLLVDELLTYKDKKLRAVVYDALEYIDIASTKYTIWNGFPMNASLVVDFFNMCVSYIIATLQFLY	ATGTTATTTTCTTTGCGTATTATATTATCTTTAAGATTAGCAATGGGTTTATATTACAAATGCAGTAATTCTTGTATCATCTCTATATTCCTTAAATTGTATTGTATAATCTGTTTTATGTACAGCTATTTGGAACTTTCCAGTTCCTTTGGTTACGATACACTATCAATACTCTCATTAATATACAGCATGATGTTTATTTTAGAAATAAATGTTAACATAATTCTATCGCTTGTCACTGAAGAAAAAGATTTGATAGAATACTTTTCTCTTTCAAAGCAAACGAAGTTTTGTTTCTGTACAACATTTTTCGTTATTAGTATTTCTGCTGTTTTAAATATGGCCACGTTCGTGATATTTTTCCCCACTTCGCGTCTTGTAGCCAATGTTTGGTCTACATACACACTAACAACCATATGTTACGGTCGAATAACTTTAGTATGTATAGCAGAACATTATTACAAAACTGTTAAGGATCTATGCGAATCATTGAAGGACAAGTTGGGAAATGTAAACACAAGAGACGCTGAAAGAAGCAAACATGTTGAAGATTATATTTCTGAATACATAAAATTGACCAAGTATTTTGGCATTACGGCAAAGAATGACAAAAGGAAGATGATCCTAGCTTATGTGTGTGAATTCGTTAATATAATTATAGCGGTGTTTTTCATTAATTTACTGCCAGTTCTGATGGCGGCACGAAACATTATTTGGATGATGCAACTAGCATTCTTGGTATCTGTTGCATTTGTACCAATGATACTGATGGAATTCATGTCAAACGAATTAGACGAGACAAAGAGATTGTTAGTGGACGAATTGTTAACATATAAAGACAAAAAACTACGCGCAGTGGTTTACGACGCATTGGAATATATCGACATTGCATCCACAAAGTACACAATATGGAACGGGTTCCCTATGAACGCATCCTTGGTTGTAGATTTCTTTAATATGTGTGTCAGTTATATCATAGCTACGTTGCAATTCTTGTATTAA
Sfru_GR67	scaffold_5309	allele A	complet	334	5	i7-24o34-56i63-85o105-127i311-333o	0	MFKMPLPLTLRGILLLRLIFGLYYKCSNSITVSVLLKLYCISYCVFYYTNLYLFGIFTTDISLIFVVLFDLITALEITVNIYISLVAEEEDVLKYFSCCSKKFHFWITYIIITNTLVLNLVSFIIYTEYLDVVTNFWCAYQMIAASFGWLTTVCIAEHHHKTVKDLCKELEHKFEDVYLSDAAKHRHVQDFIIDYMKMVQNLDGTMVSMRKKMATACACEFVKIITSVLYVNYVSVESIWILDLTNSMAIISAPMLLMEFTDNELDEVKKLLTEQLLKYKDKRLRIAVYDALRYIDIASTKYTLWNGYPANMSFVVGFVNLCIQYIIATLQFLY	ATGTTCAAGATGCCACTACCGCTTACTTTGCGCGGAATATTGTTGTTAAGATTAATATTCGGGTTATATTACAAGTGCAGTAACTCCATTACTGTCTCTGTACTATTAAAACTTTACTGTATCAGCTACTGTGTATTTTACTACACAAATCTTTACCTTTTCGGAATATTTACTACCGATATTTCACTAATTTTTGTAGTTTTGTTTGACCTGATTACAGCACTAGAAATAACTGTTAACATTTATATTTCGTTGGTCGCTGAAGAAGAAGATGTTTTAAAATATTTCAGTTGTTGTTCAAAGAAATTTCATTTTTGGATAACTTATATTATTATTACCAATACATTAGTTTTGAACTTAGTAAGTTTTATAATCTATACAGAATATTTGGATGTCGTTACAAATTTCTGGTGTGCTTACCAAATGATAGCTGCTAGCTTTGGTTGGCTTACAACAGTTTGTATTGCTGAACATCATCACAAAACGGTTAAAGATTTGTGCAAAGAACTAGAGCATAAATTTGAAGACGTATATTTAAGTGATGCTGCGAAACACAGACATGTTCAAGATTTTATTATTGACTATATGAAAATGGTACAAAATTTGGATGGAACGATGGTGTCAATGAGGAAAAAGATGGCCACAGCGTGTGCATGTGAATTCGTTAAAATAATAACATCAGTGCTGTACGTCAATTATGTATCAGTGGAATCAATATGGATACTTGACCTAACAAACTCCATGGCAATTATATCAGCTCCTATGTTGCTGATGGAATTCACTGACAATGAACTAGATGAAGTAAAAAAACTTTTGACAGAGCAGTTGTTGAAATATAAAGACAAGAGGTTGCGTATCGCTGTCTATGATGCTCTGCGATATATTGACATTGCATCAACTAAATACACGTTATGGAACGGCTACCCTGCGAACATGTCCTTTGTTGTAGGATTCGTTAATCTGTGTATTCAATACATCATAGCTACATTGCAATTTCTGTATTAA
Sfru_GR68	scaffold_5309		complet	343	8	o5-22i29-51o61-83i104-126o136-158i218-237o247-269i323-342o	0	MPSLPFTLRGILLLRLIFGLYYKCSNSIAVSVILQIYCITSCVLLYPQFYVLSQFGDDVSLLVKIIFILMVVVEITINILLSLATGEKPIIKYFTPLSSTIEKNLHFYVCYFSTFITVILNITMFISYINAFDFVTNFWYNYIQTVSFLGRITVICIAEHYNKAVKDLCKALKDKLGDARTNRSDAEKSRHIQDFIYGFTKTDKALNKTTTHLRIKMISSCGCEFLKILSAIFYLNTLPHVYFNDEYAWILSLAYSSVILSTPMLLMELSANDLDETKKVISEQLLSYTDKTLRITIHEAVEYINTASSRHTLWNGCPMKISLVLNFINLCVNYVIATLQFLY	ATGCCATCACTACCATTCACTTTGCGCGGAATATTACTGTTGAGACTAATATTCGGGTTATATTACAAATGCAGTAACTCTATCGCCGTTTCTGTAATATTACAAATTTACTGTATAACCTCCTGTGTGTTGCTCTATCCGCAATTTTACGTACTCAGTCAATTCGGTGATGACGTTTCATTATTAGTTAAAATCATCTTCATCTTAATGGTAGTCGTAGAAATTACTATTAACATTTTGCTATCGTTGGCCACTGGAGAAAAACCCATAATCAAGTATTTTACTCCTTTGTCTTCAACTATAGAGAAGAATTTGCATTTCTATGTTTGCTATTTTAGTACTTTTATCACAGTTATTTTAAATATTACAATGTTCATATCGTATATTAATGCCTTCGATTTTGTCACGAATTTTTGGTACAATTATATACAGACAGTTTCATTCCTTGGTAGAATTACTGTCATTTGTATAGCAGAACATTATAATAAAGCGGTCAAAGATCTGTGCAAAGCGCTGAAGGACAAGTTAGGAGATGCCCGTACAAATAGATCGGACGCTGAGAAAAGCCGGCACATACAAGATTTCATTTATGGGTTTACGAAAACAGATAAGGCATTGAATAAAACAACCACGCATCTGAGGATAAAGATGATTTCGTCTTGTGGATGCGAATTCTTAAAAATATTATCCGCAATATTCTATCTGAACACCTTACCACATGTGTATTTCAACGACGAATACGCTTGGATACTGAGTCTAGCATACTCTTCAGTCATTTTGTCTACTCCAATGTTACTAATGGAACTCTCTGCTAACGACCTCGACGAGACAAAGAAAGTAATATCGGAGCAGTTACTCTCGTATACGGATAAAACATTGCGTATCACTATCCACGAGGCAGTGGAGTATATCAATACTGCATCTTCTAGACACACATTATGGAACGGATGTCCTATGAAAATATCCCTAGTATTAAATTTTATTAACCTCTGCGTAAATTACGTCATTGCTACACTACAATTTTTGTATTAA
Sfru_GR69	scaffold_3383		partiel	414	6	i20-42o57-79i152-174o189-211i281-303o318-340i	7tm_7	MKVKPLDNYFKKPIKMRKYSNIVEALELSNFMRKTIGISIFILNRTPSNTIVRKFSFYGMVCFVFWYCLYIYCTYKAFVEDQTVLRILYNTKVQRYGDDYERLSSMLFVIFGLWKIPFGLNINNRFMEIVVEVDMSLEELGENVDYKKDARLALMMSILQCVMFSFRLGSIWGALSYLDVPVPKERLYQVIYSDSLAVVMAAHYFFFLRVIRGRFGYINKVLRDIKSHKSWEYKLFARGNMMVNAQKVEGLQEKYICEKIRACAKMYGKLYKVTEATNRLFGSMCMITLFVSLTYIVVYMFYFMEATAAGLFRDVDRYVVFVIYVAWQIFYPVGVIVQIVFVSELAVYEASNTSFLLHDIMNCNFGQAITTEALQFSIQCLHQKPVFTANGLYQLDYALLHQAQLFQSSQLTTL	ATGAAAGTAAAACCCCTGGACAATTATTTTAAGAAACCCATAAAGATGAGAAAGTACAGTAATATCGTTGAAGCTCTAGAACTGTCCAACTTCATGAGGAAGACCATCGGAATATCGATATTTATTCTGAACCGCACCCCCAGTAACACCATCGTCAGAAAGTTCAGCTTTTATGGAATGGTTTGTTTCGTATTTTGGTATTGCCTGTACATTTATTGTACTTACAAAGCTTTCGTGGAGGACCAAACTGTTCTACGAATCCTATACAATACGAAGGTGCAACGATACGGCGATGACTACGAGAGATTATCTTCAATGTTGTTTGTTATATTTGGTTTGTGGAAGATTCCATTCGGATTGAACATCAACAACCGCTTCATGGAGATTGTGGTGGAGGTGGACATGAGCTTGGAAGAGTTAGGCGAGAACGTAGACTACAAGAAAGATGCACGTCTTGCACTCATGATGTCGATACTACAGTGTGTTATGTTTTCCTTTCGATTGGGCAGTATCTGGGGAGCATTGAGCTATCTGGATGTGCCCGTACCCAAGGAGAGGTTGTACCAAGTCATATACTCCGACAGCCTGGCCGTAGTTATGGCAGCGCACTACTTCTTCTTTCTCAGAGTTATTAGAGGCAGGTTTGGTTACATCAACAAAGTGCTTCGGGATATAAAAAGCCACAAGTCTTGGGAATACAAGTTGTTTGCTCGAGGAAATATGATGGTTAACGCTCAGAAGGTGGAGGGCCTCCAAGAGAAGTACATTTGTGAGAAAATAAGAGCATGTGCGAAGATGTACGGCAAGCTTTACAAAGTGACTGAGGCTACGAATCGGCTGTTTGGCTCCATGTGTATGATTACTCTGTTCGTGTCTCTGACCTACATTGTCGTGTACATGTTTTACTTCATGGAAGCGACGGCGGCTGGCTTGTTCCGAGATGTTGACAGATACGTAGTTTTCGTCATTTACGTGGCTTGGCAAATTTTCTATCCGGTTGGTGTGATAGTGCAGATTGTTTTCGTATCCGAGCTCGCTGTGTACGAGGCAAGTAACACTTCGTTTTTGCTGCATGACATTATGAATTGCAATTTTGGGCAGGCGATAACGACAGAGGCGTTACAGTTCTCGATACAGTGTCTACATCAGAAGCCAGTGTTTACTGCCAACGGACTCTACCAACTCGATTATGCCTTGCTACATCAGGCACAATTATTTCAATCAAGCCAATTGACGACCCTA
Sfru_GR7_part1	scaffold_37198		partiel	146	3	i30-52o67-89i122-144o	Trehalose_recp	EHILCTSFNIKFVMYCLQEAGVTTNVMENYVVHRMPYIFNYIPYSFFSAIFFEYLCLQSTFLWSFNDVIITCFSIYITAYFKTLNAVIATNVKKDKDGIPWSILRVHYSNLVKLVKEIDDHISSLILLSFFTDLFYICLQLFNSLQ	GAACACATCCTATGCACCAGTTTCAATATAAAGTTCGTGATGTACTGCCTCCAGGAGGCTGGAGTCACCACCAACGTAATGGAGAACTATGTTGTACATAGAATGCCGTACATCTTCAACTATATACCATATAGCTTCTTCAGTGCTATCTTTTTTGAGTACTTGTGCCTTCAATCGACATTTCTATGGAGTTTCAACGACGTGATAATCACATGCTTCAGTATCTACATTACAGCGTATTTCAAAACTTTAAACGCTGTTATTGCTACTAACGTCAAAAAGGATAAGGATGGCATACCCTGGTCAATACTTCGAGTGCATTACTCCAATCTAGTGAAGCTGGTCAAAGAGATAGATGACCATATCAGCTCATTGATTCTCCTGTCCTTCTTCACAGACTTGTTCTACATCTGTCTGCAGCTCTTCAATTCTTTACAGTAA
Sfru_GR7_part2	scaffold_17368		partiel	129	2	o10-32i84-103o	Trehalose_recp	TFRALSSPFYLLYYLYSFVFLVLRALMLSLFASNVHCAALEPVYSVYDVPSSVYDNEVRRFQLQLHYTEVGLSGKFFYVTRNMILKVVGTIITYEIVLLQYSVTPNTYYNVSTTIPSTIDNATLLYTKT	ACTTTCAGAGCACTATCATCTCCATTCTACCTCCTTTACTACTTATACTCCTTCGTCTTCCTTGTACTGCGAGCCCTGATGCTGTCCCTGTTTGCATCCAACGTGCACTGCGCGGCGCTCGAACCTGTATACTCCGTGTATGATGTCCCGTCTTCAGTGTATGATAATGAGGTCCGTCGATTTCAGCTACAACTACACTACACTGAAGTTGGACTAAGCGGGAAGTTTTTCTACGTGACACGGAACATGATACTAAAGGTCGTGGGCACGATAATAACATACGAAATAGTTCTCCTGCAATACTCTGTGACGCCAAACACCTACTACAACGTTAGTACTACAATACCTAGTACTATTGATAATGCTACTCTTTTATATACAAAAACATAA
Sfru_GR70	superscaffold_557	allele A	complet	418	7	i43-65o85-107i137-159o174-196i280-302o322-341i391-413o	7tm_7	MHVKASARSYRDTYYTLVPLNYILRFFNLSCIYRKHNQLKICWSMVRSILYVMIFGFLNFFFLFKKIQRLDVIRNKTFLVTFSDTIQMSYLIGYFAYTVDLFYVYKYGRDGLLKYFKTFDHIDQILGMTCYEEIRKIIVRTLVICIVFFITSSSVDYVCWVEGFGWLSPTLYSLDYFYFFLSTLMVVDGMSHVVQLEYRLKLIKNLLQVCISAYSGYYNPMNTKTVPNPNKVWAVRSDTGNLQLESLKTLSHGRFIEAIGFNRCYLLLLDQTCYINSKFGVRVLIFCINLLVNMINLLNVSIRFATGSMVSPKGVSRLPSFSSLLRFLNWSAVGVSIVLHCEKVYREEEKIVEVIDLILVNKVNSATLTTTLVNFRNLLLTRPIRFHATHFFTVRYPLLVSIISSAVTYTIIMLQSIK	ATGCATGTGAAAGCGAGTGCTAGGAGCTATAGAGATACCTATTATACGTTAGTGCCTCTAAATTATATATTGCGATTTTTCAACCTATCATGTATCTACCGCAAGCACAATCAGCTAAAAATCTGCTGGTCAATGGTGAGAAGTATTCTCTACGTGATGATCTTCGGGTTCCTGAACTTTTTTTTCTTATTCAAGAAGATCCAGAGGCTTGACGTCATTAGGAACAAAACATTCCTCGTCACCTTCTCCGATACTATACAGATGAGCTATCTCATCGGGTACTTCGCGTACACCGTTGACTTGTTCTACGTCTACAAGTATGGAAGAGATGGTCTTCTAAAATACTTCAAGACCTTCGACCATATCGATCAGATCCTTGGCATGACTTGCTATGAAGAAATTCGGAAGATTATCGTGAGGACCCTGGTCATCTGCATCGTGTTCTTCATCACAAGTTCTTCTGTAGACTACGTGTGCTGGGTCGAGGGTTTCGGTTGGCTCTCCCCTACTTTATACTCTTTGGATTATTTTTATTTCTTTCTAAGTACACTTATGGTTGTTGATGGCATGTCTCATGTCGTGCAATTGGAGTATCGTCTGAAATTGATAAAAAATCTGCTTCAGGTTTGTATTTCTGCTTATAGTGGCTACTACAATCCAATGAACACAAAAACTGTACCTAATCCTAACAAAGTGTGGGCTGTGCGAAGTGACACTGGTAATCTTCAATTGGAGTCTTTGAAAACCCTGAGCCATGGCCGTTTCATTGAAGCTATAGGATTCAACCGTTGTTACCTTCTGCTACTGGATCAGACTTGTTACATTAACTCCAAGTTCGGTGTTCGGGTTTTAATATTTTGTATAAACCTCCTCGTCAATATGATCAACTTATTGAATGTGTCCATCAGATTCGCCACGGGATCAATGGTATCACCAAAAGGTGTGAGTCGTTTACCATCGTTCTCCAGTTTGCTAAGGTTTCTCAACTGGTCTGCAGTGGGAGTTTCCATTGTGCTGCACTGTGAGAAGGTGTACAGAGAAGAAGAGAAAATTGTGGAGGTCATTGACCTCATCCTGGTGAATAAAGTTAATTCTGCCACTTTGACTACAACCCTGGTGAACTTTAGGAACCTGCTTCTAACCAGACCCATCAGGTTCCATGCAACCCACTTCTTCACAGTTAGGTATCCACTACTGGTGTCTATCATCTCATCAGCCGTGACTTATACCATTATCATGCTGCAGAGTATAAAATGA
Sfru_GR71	scaffold_30490		complet	417	7	i64-83o103-122i159-178o193-215i285-307o322-344i395-414o	7tm_7	MEEVKEGDNESNGEKKNASNSEKKKIIAIFNNFKTEILIEYCFGIYRFQNIDGELRPPNWKMKVYGIFIFFIYTIAFCWFMYFTPDAEASSEQSDIMTNLDNIPSFVVLFQYASLIVATNFFSSMNIRMITLLAEVDKTLQLEICTDFYKKMSSRLNKFLIFITISHVANGLMDLITVADRAWAITVFPLYFLQRFEVFIFCAYVIVVNGRLAVINNYLREFNQEQDKKNVTVFTVKDTKIKTEKSFNYIGRPSVRNMKIRDLATTYDNIGEICFMMNDVFNFQIFLTLVSAFVYIVITIWTSLSFYRATAYSANTLINNAIWCFNTICNVATMSFTCERLLISRNETRILVNKIIMNYDLPKTMRVQAKAFMELVEAWPLRIYVYDMFSIDIKLMLKFISVATTYLIVIIQISHFV	ATGGAAGAAGTAAAAGAAGGAGACAATGAATCGAATGGAGAGAAGAAAAACGCTAGCAATAGCGAGAAGAAGAAAATCATAGCGATATTTAATAATTTTAAAACGGAAATTTTAATAGAATACTGCTTCGGTATCTACAGGTTTCAAAACATCGACGGAGAACTACGACCCCCAAATTGGAAAATGAAAGTTTACGGAATTTTTATTTTCTTCATATACACCATTGCGTTTTGCTGGTTCATGTACTTTACTCCAGACGCAGAAGCTTCATCAGAACAGAGTGACATCATGACTAATCTGGACAACATCCCTTCCTTCGTCGTACTTTTTCAATACGCATCCTTGATAGTAGCCACCAATTTCTTCAGCTCAATGAACATTCGAATGATCACATTGCTTGCAGAAGTAGACAAGACATTACAATTAGAGATCTGTACTGATTTCTACAAAAAAATGAGTTCCCGTCTCAACAAATTCTTAATTTTTATAACCATCTCACACGTAGCCAATGGCTTGATGGACCTCATTACTGTAGCAGATAGGGCTTGGGCGATAACGGTATTTCCACTATACTTTCTACAAAGATTCGAAGTATTCATTTTCTGTGCGTACGTAATTGTGGTGAACGGGAGGCTGGCAGTTATCAATAACTATTTGAGGGAATTTAATCAAGAACAGGACAAGAAGAACGTTACAGTTTTTACAGTTAAAGACACGAAAATTAAAACTGAGAAGTCTTTCAACTATATCGGACGCCCATCAGTAAGGAATATGAAAATCCGTGACTTGGCAACCACGTACGATAATATTGGGGAGATTTGTTTCATGATGAACGACGTTTTTAACTTCCAGATCTTTCTGACCCTCGTGTCTGCATTCGTGTACATTGTCATAACTATTTGGACATCTCTAAGTTTCTATCGGGCGACAGCTTACAGCGCAAATACTCTGATTAATAATGCAATTTGGTGTTTTAACACTATTTGCAACGTTGCTACTATGTCCTTTACTTGTGAACGACTTCTTATTTCACGTAATGAGACCAGAATTCTAGTAAACAAGATAATAATGAATTATGACTTACCGAAGACAATGAGGGTGCAGGCTAAAGCGTTCATGGAACTGGTTGAGGCTTGGCCGCTGAGGATTTACGTATATGACATGTTTTCAATTGATATCAAACTCATGTTGAAGTTTATAAGCGTAGCAACCACTTATTTAATTGTTATTATACAGATTTCTCACTTTGTTTAA
Sfru_GR72	scaffold_17737		complet	414	8	o24-46i59-81o96-118i150-169o174-196i277-299o319-341i385-407o	7tm_7	MAKEKFIDPKLENARVYKKALCNVIYSIKPLLFIEYLYGIYRFYFTRGELRLCNRKMKTYSVLTILSFLITVFASIDFPTLVSGTAKSVVVMEEVPVFVVLVQYTTSTITASFLVNSANIGIFNKLAKIDAVLEAELISDYYKRSRMETYGFLFVLVLSHLINIIIELVTAEEITVHALIVLPLYFIQKLEIVAFCKYISMVKRRLALINDHLKVFVQEQEQKKNKTIFSVSKSKPDSKENIEINFIGRAVDGNTKIRDLASMYDVIGRICSVINEVFNFQIFMTLVSTFTYVVITIWSSLYYYRTPASNSGELINTAIWCFSAIYTVGVMSLACERLLLVRNQTRVLVNKIIMNYDLPNSMRVQAKAFMELVEAWSLRIYIYDLFSVDITLMLKFISVATTYLIVIIQISHFV	ATGGCTAAAGAAAAGTTCATCGATCCAAAGTTAGAAAACGCGCGAGTGTACAAGAAGGCTTTGTGTAACGTGATTTACTCTATAAAACCGTTATTATTTATCGAATATCTCTATGGGATATACAGATTTTACTTCACCCGTGGGGAACTACGGCTATGTAATCGGAAAATGAAAACCTACAGCGTTTTAACGATCCTTAGCTTTCTCATTACTGTATTCGCTTCCATAGACTTCCCGACGCTAGTGTCTGGCACGGCCAAGTCCGTGGTCGTAATGGAAGAGGTTCCCGTATTCGTGGTCCTTGTCCAGTACACTACATCAACAATAACAGCTTCTTTCCTAGTCAACTCAGCCAACATCGGCATTTTCAATAAGCTCGCTAAAATAGATGCGGTGTTGGAAGCAGAATTAATCAGTGACTACTACAAAAGATCCCGTATGGAAACGTATGGCTTTCTATTTGTTCTAGTGTTATCTCACTTAATCAATATCATAATAGAATTAGTGACGGCAGAAGAAATAACAGTACACGCATTGATTGTTCTGCCATTATACTTCATACAGAAACTCGAAATAGTGGCTTTTTGCAAGTACATTTCTATGGTGAAACGCAGATTGGCATTGATAAATGACCATTTGAAAGTATTTGTTCAAGAGCAGGAGCAAAAGAAGAATAAGACAATATTTAGTGTATCGAAAAGTAAACCTGATTCTAAAGAGAATATTGAAATTAACTTTATTGGTCGAGCTGTAGATGGCAATACCAAAATACGGGATCTAGCATCGATGTACGACGTAATTGGGAGGATTTGTTCCGTGATCAATGAAGTGTTTAACTTCCAAATATTCATGACCCTTGTTTCAACGTTTACTTACGTGGTAATAACGATATGGTCATCGTTGTACTACTATCGCACGCCAGCAAGTAATTCAGGGGAGTTGATAAACACAGCGATTTGGTGTTTCAGCGCGATCTATACTGTTGGTGTCATGTCGTTGGCTTGTGAACGCTTGCTCTTAGTACGTAATCAGACTAGAGTACTAGTAAACAAGATAATAATGAACTACGATCTGCCGAACTCAATGAGGGTGCAGGCCAAAGCGTTCATGGAGCTGGTTGAGGCCTGGTCGCTACGCATTTACATTTACGACTTATTTTCAGTCGATATAACTTTGATGTTGAAGTTCATTAGTGTTGCCACCACATATTTGATTGTCATTATTCAAATCTCACATTTTGTTTAA
Sfru_GR73	scaffold_17737		complet	411	7	i64-86o101-123i151-170o174-196i277-299o314-336i388-410o	7tm_7	MTKTKRQSNKTTIEETEVSNEENGIDKVMHTIKPVIITEYFFGIFKCRLVKGQLQPPSWKMRMFAILYMATYGSLFLKTYCDLVMINQMRGWQEFSALVVLSQYVITTVLAGFPVYSVSYIRIYTLFTELDKMLHGETLDVFYKQSRGRTYLYLFILFIYNVFNFLLDMFSETNYTWAFIIFHVYLFQKLVVLSFSKHIDMITCRLEVINRSLKTFVFEQDVRKTTIFIMRSRKKEMKDKMHFIGRPSEDNMKVRDLARMYNILGKIGFLINEVYNFHMFLILIAAFAYIIVTIWTALYIYRSLEFSAKDIVNLTFWCIGAFINPAIFALVCENLLRVRNETKVFVNKIIMNYDLPRTMRVQAKVFMELIEAWPLRIYVYDMFSVDITMILKFISVGTTYLIIIIQLFHLV	ATGACAAAGACAAAAAGACAATCAAATAAGACAACCATCGAAGAGACTGAAGTCAGTAATGAAGAAAATGGAATAGATAAAGTTATGCACACAATAAAACCTGTAATAATAACGGAATATTTTTTCGGAATCTTTAAATGTCGTCTAGTGAAGGGACAATTACAGCCGCCAAGCTGGAAAATGAGAATGTTTGCAATCCTGTACATGGCAACGTACGGCTCACTGTTTTTGAAAACTTATTGCGATCTAGTTATGATAAATCAGATGAGAGGTTGGCAAGAGTTTTCTGCCTTGGTGGTGCTAAGTCAATATGTAATCACAACAGTCTTGGCTGGTTTTCCCGTCTATTCGGTGTCGTATATTCGCATTTATACATTATTTACGGAACTGGACAAGATGCTGCATGGAGAAACTCTGGACGTGTTTTATAAACAATCACGCGGTCGAACTTACTTATACTTATTCATACTCTTTATCTATAATGTTTTCAATTTCCTTTTAGATATGTTCAGCGAAACTAACTATACATGGGCGTTCATCATATTCCACGTTTATTTGTTTCAAAAGTTAGTCGTTTTATCGTTTTCCAAACATATCGATATGATAACATGTAGGCTGGAGGTGATTAATAGAAGTTTGAAAACGTTTGTTTTTGAACAAGATGTTAGAAAGACCACAATTTTCATTATGAGGAGTAGAAAGAAGGAAATGAAAGACAAAATGCATTTTATTGGACGGCCATCAGAGGACAATATGAAAGTCCGAGACTTGGCCCGAATGTATAACATTCTGGGAAAGATTGGTTTTCTAATTAACGAAGTTTACAACTTTCATATGTTCTTGATTCTGATAGCTGCCTTTGCGTACATAATAGTAACGATTTGGACGGCGCTTTACATTTATCGAAGCCTTGAATTTTCTGCGAAAGATATTGTCAATCTTACTTTTTGGTGCATCGGCGCGTTTATCAACCCTGCAATATTTGCTTTGGTTTGCGAGAACCTGCTTCGAGTGCGTAATGAGACAAAGGTTTTTGTAAACAAAATAATAATGAACTATGATCTGCCGAGGACCATGAGGGTGCAGGCTAAAGTATTCATGGAACTAATCGAAGCTTGGCCGTTACGTATTTATGTTTATGACATGTTTTCTGTAGATATAACAATGATATTAAAGTTTATAAGTGTTGGGACCACATATTTGATCATTATTATTCAATTATTTCATTTAGTTTAA
Sfru_GR74	scaffold_28194		complet	414	7	o26-48i61-80o100-119i158-180o282-304i311-333o391-413i	7tm_7	MEAEKEDKKKSPGEKKKVTDESEKQIVESINIIIFIEYIHGIFRFSLVNEKLRTPDWKMKAFTVFIIAAFIVLFTTYFLLPTDITHYNSENYVQTADKVRIIILFIQYAVCTFTASFLVNSNNIRIITTLANLDNMLQVGKSSNFYSKSRWETYKYMVLVVISQLATSILDFVAIGDVAWAIAATPLNFIQKLEIITFCKYVDFLRRRLLMINSYLKTFVDEQDQETATVFTIRSRTVETTDKFNFIGRASDSNTKIRDAAKMYDVIGQICTMVNEVFNFQILTILMSTFAFIIIIMWTSLYYYRSAISELPLLMNVIVSSFFWICYVAIMSIACERLLLVRNETKILVNKVIMNYDLPKTMRVQAKAFMELVEAWTLRIYIYDMFSVDITLMLKFISVATTYLIVVIQIFNFF	ATGGAAGCTGAAAAAGAGGACAAAAAGAAATCTCCAGGAGAAAAAAAGAAAGTTACAGATGAGAGTGAGAAGCAAATCGTAGAATCAATAAACATTATCATATTCATCGAATACATTCATGGCATTTTTAGATTCTCTCTAGTAAATGAGAAACTACGTACACCGGATTGGAAAATGAAGGCGTTCACCGTTTTTATTATAGCAGCTTTTATTGTATTATTCACCACTTACTTCTTACTGCCAACTGATATCACGCATTATAACAGTGAGAATTACGTTCAGACTGCTGACAAGGTGCGTATCATCATATTGTTCATCCAATATGCAGTTTGTACCTTCACTGCATCTTTCCTCGTCAACTCCAACAACATCCGCATCATCACTACCCTTGCCAACTTAGATAACATGTTGCAAGTGGGAAAGTCCAGTAACTTCTACAGCAAGTCGCGTTGGGAAACTTATAAGTACATGGTTCTTGTCGTCATAAGTCAACTGGCTACCAGCATTTTAGATTTTGTTGCTATCGGAGATGTTGCTTGGGCAATAGCAGCTACGCCCTTGAACTTCATCCAAAAACTAGAAATAATAACTTTTTGCAAATATGTGGACTTCTTAAGACGTAGATTGTTGATGATCAACAGCTATTTGAAGACATTTGTCGATGAACAAGATCAAGAGACTGCTACAGTTTTTACAATTCGATCCAGGACGGTGGAAACTACAGATAAGTTCAACTTTATTGGACGAGCATCAGATAGTAACACTAAAATAAGAGACGCAGCAAAGATGTACGATGTCATCGGTCAAATCTGTACCATGGTTAATGAAGTGTTCAACTTTCAAATACTGACAATCCTCATGAGTACTTTTGCCTTTATCATTATTATCATGTGGACATCTCTCTACTACTACCGATCGGCCATTAGTGAATTGCCCCTATTGATGAATGTTATAGTATCATCATTCTTTTGGATTTGCTATGTTGCTATCATGTCGATTGCCTGTGAACGACTGCTTCTTGTCCGCAACGAAACGAAGATTCTTGTGAATAAGGTGATCATGAACTATGATCTGCCGAAGACGATGAGAGTACAGGCTAAAGCATTCATGGAGCTTGTCGAAGCTTGGACTCTACGTATCTACATTTACGACATGTTTTCCGTTGACATTACACTGATGTTAAAGTTTATCAGTGTTGCGACCACTTATTTGATTGTTGTTATTCAAATATTCAACTTCTTTTAA
Sfru_GR75	superscaffold_217		complet	401	7	i54-76o86-105i142-164o179-201i268-290o300-322i380-399o	0	MYNMNKIRNIEVVSADILNDDFIVIFQPIFFLLRILGFSRVNIKYRYPSEPSTWYHVYSNFFWILNTCCLVYFFTYCGNGFTSEYANSTLKFGVLVNGINGVLILCRNNMQRSNKICQMYVKLQKIERRLNMKNVKNVNKNIGRYSWFIVLGGCFLAFVWIVLFNTVFMRSACPPLVMLISTGIGLLAEIAEVYFIIHLVISRVNYLNDILRQEVLEVNDPKKRANDGNLYFLMNSYESDNTSLSNEVVNATFCILDALSDFTELFQFSLFFFVCQILAWNLVSIHSLISSLKEQRAADIDLMLYVMPLLFNKQFIMVTLCLKGQSLTTKLEESRKLCIDIVSLCLNDCKSREYAKQIILLVEGRRNLSIYNIFTLGTRLPLHLLAVTASYTIVLLQFALL	ATGTACAATATGAATAAAATAAGAAATATCGAAGTTGTGTCGGCTGACATTTTGAATGACGACTTCATTGTAATATTTCAACCAATATTCTTTTTGCTACGGATCCTAGGCTTCAGTCGCGTGAATATTAAATACAGGTATCCTAGTGAACCTTCGACGTGGTACCACGTATATAGCAATTTCTTCTGGATCTTAAACACATGTTGTCTCGTATATTTCTTTACTTATTGTGGCAACGGCTTTACCTCGGAATACGCTAATTCGACGCTAAAATTCGGTGTCCTAGTAAACGGGATCAATGGCGTACTCATACTCTGTCGAAACAATATGCAGAGGAGTAACAAAATTTGTCAAATGTACGTGAAATTGCAGAAGATAGAAAGACGCTTAAATATGAAGAATGTTAAAAATGTGAACAAGAATATTGGAAGGTATTCCTGGTTCATTGTATTAGGCGGTTGCTTCTTAGCCTTTGTGTGGATTGTATTATTTAATACTGTGTTCATGAGAAGTGCATGTCCACCTCTAGTGATGTTGATATCAACTGGTATTGGCCTGCTCGCTGAGATTGCAGAAGTTTACTTCATCATACATCTCGTTATATCAAGGGTAAATTACTTAAACGATATATTGCGACAAGAGGTGTTAGAAGTGAATGATCCAAAAAAGAGAGCCAATGATGGGAATCTTTATTTTCTAATGAACTCATACGAGAGTGACAATACAAGCCTTTCGAACGAGGTTGTTAATGCTACCTTTTGTATATTAGATGCGTTATCAGATTTTACTGAACTTTTCCAATTTTCGTTATTCTTTTTCGTCTGCCAAATCTTGGCCTGGAATTTGGTCTCCATACATTCTCTTATCAGCTCCTTGAAAGAACAGAGGGCAGCAGATATTGATTTAATGCTATATGTGATGCCTCTACTCTTTAATAAACAATTTATAATGGTGACACTGTGTCTGAAGGGTCAGTCTTTAACTACAAAGTTAGAAGAATCAAGAAAACTATGTATTGACATCGTTTCATTATGCCTTAATGACTGCAAATCCCGGGAATATGCCAAGCAAATTATATTGCTGGTCGAAGGAAGACGAAACTTGTCAATTTACAACATTTTCACGTTGGGCACTCGACTGCCATTACATCTGCTAGCTGTTACCGCGAGTTATACCATCGTGCTTTTACAGTTCGCTTTACTATAA
Sfru_GR77	scaffold_132	allele A	complet	371	7	i41-63o78-100i131-153o168-187i233-252o272-294i342-364o	7tm_7	MNLYRYQIQNDIQRIFYPINLAFTLLCASQYKIRNNVIIPIGIKNIFIWFSLVIIILILFAFNMYRSYYNEEDAIFSILSFLRAFYVIYCFTGYSMIFVIKVVNRSNSCRLIMMLQYINHNINSQRKIDEIIICNWVYAISTFTINIFAVSIFYALCGFDVINVMFDFSYINFDINIVHAICILMMLTKYLNEWIKSVASLEDQDVHGSHIAFKIAFQTYDAIIQTYNLSKNLFEVLILYYTVDTYCRVLLYCEAGLEELKEQTHKSIALSLMLLTFNWFVKNMIILVALSVYCEKFYIKIEEAKIACAQLVKKTNYSNHQMDLYKKVLQTNRTFSKMTACGLFYIDAKLPIYLFLLITNHLIVLLQFYFL	ATGAATCTCTATAGATACCAAATACAAAATGATATTCAAAGAATATTTTATCCTATTAATCTCGCTTTTACCTTACTATGTGCTTCACAGTACAAAATAAGGAACAATGTCATAATTCCAATCGGAATTAAAAACATATTTATCTGGTTTTCCTTAGTTATCATTATCCTTATTTTATTTGCATTTAATATGTACCGCAGCTACTATAATGAGGAAGACGCCATCTTCAGTATTTTGTCCTTTCTAAGAGCATTCTACGTTATTTATTGTTTTACTGGTTACTCTATGATTTTTGTCATTAAGGTCGTGAATCGCAGTAACAGCTGCCGTCTCATAATGATGCTGCAATATATCAATCATAATATTAACTCTCAAAGGAAAATCGACGAAATTATCATTTGCAATTGGGTCTATGCTATAAGCACTTTTACTATTAACATCTTCGCTGTGTCCATCTTTTACGCTTTGTGTGGCTTTGATGTGATTAATGTTATGTTTGATTTCTCCTACATTAATTTTGACATAAATATTGTTCATGCTATCTGTATCTTGATGATGTTAACCAAATATTTAAATGAATGGATTAAAAGTGTGGCTTCGTTGGAAGATCAAGACGTTCATGGCAGTCATATCGCCTTTAAGATAGCATTTCAGACGTACGACGCTATTATTCAGACGTATAATTTGAGTAAAAATCTTTTTGAAGTATTGATTTTATATTATACCGTGGATACATACTGTCGTGTTTTGCTATATTGTGAAGCAGGTTTAGAAGAATTGAAAGAACAAACTCATAAAAGTATTGCGCTTAGCTTAATGCTTCTTACATTCAACTGGTTTGTTAAAAATATGATCATATTGGTGGCCCTTAGCGTTTATTGTGAAAAGTTTTACATTAAAATCGAAGAAGCGAAGATAGCTTGCGCGCAACTCGTTAAGAAAACAAACTATTCAAATCACCAAATGGATCTGTACAAGAAAGTGCTTCAAACCAACCGCACGTTCAGCAAGATGACCGCGTGTGGCCTGTTCTACATCGACGCTAAGCTTCCGATCTATCTGTTTCTACTAATAACAAATCATCTTATTGTTCTCTTGCAATTTTATTTTCTGTAA
Sfru_GR78	scaffold_132	Allele A	complet	379	7	i54-73o88-110i139-161o176-195i239-261o276-298i351-373o	0	MSLSLVREDTVLSNHYHLEKDIQKWLQPFNFTLWVIFSNKYSIKNNYIACKTRTATLITSFCLSIGIIISLYNNLHTNDPLSNIFSKFLSAAFVIEYHIGLVIVIIINITHRRENISLILMIQIIHKSINIGKCFKSFIIWNWILISILFFICFGFFTTIYFSSNQVKFYDFFGDIIYMSFDLNLIHGICILTLLTKYLEEWTNSIIIPVNEADGEEYYNKLCSTYKDILKAYDLYKKTFHIVLLHYTCDTFLRVLFYIQVSINTVKLKPHLRKTTVGAMFFVVLGWMVKNIIYLTINCIKSEKFYITIENTEDACLQLMKNPKCSRNQKHLCRVVLQANRSFSKISACGLFYIDASLAILFTEVLTGNIIVLLQLAFL	ATGTCGTTGAGTTTAGTCAGGGAAGATACTGTTCTTAGCAATCACTATCACCTAGAGAAAGACATTCAAAAATGGCTTCAACCTTTCAATTTTACCCTTTGGGTAATATTTTCTAACAAATATTCTATTAAGAATAATTATATAGCCTGTAAGACAAGGACAGCAACATTGATTACATCGTTTTGTTTAAGTATAGGCATCATAATTTCACTGTATAATAATTTACATACAAACGATCCCTTATCAAATATTTTCTCCAAGTTTCTCAGCGCTGCCTTTGTGATTGAATATCACATTGGCTTAGTAATTGTGATCATTATTAATATAACGCACAGACGCGAAAATATTTCACTCATACTCATGATACAAATTATACACAAAAGCATCAACATTGGCAAATGTTTCAAGTCTTTCATCATCTGGAATTGGATTTTAATTTCTATACTATTTTTTATTTGCTTTGGTTTTTTTACTACGATTTATTTTTCGTCAAATCAAGTTAAGTTTTACGATTTTTTCGGTGATATCATTTATATGTCTTTCGATTTGAATTTGATCCATGGTATTTGCATTTTAACGTTGTTAACAAAATACCTTGAAGAGTGGACCAACAGTATTATTATTCCTGTCAATGAAGCCGATGGTGAAGAATATTACAATAAATTGTGTTCCACGTATAAAGACATTTTGAAGGCGTATGATTTGTACAAAAAGACTTTTCATATAGTGCTCTTACATTATACATGTGATACATTTTTGCGGGTTTTATTTTATATCCAAGTATCGATAAACACAGTGAAGTTAAAACCACATCTACGAAAAACAACGGTAGGTGCGATGTTCTTTGTGGTACTCGGATGGATGGTCAAAAATATAATTTACTTGACGATAAATTGCATAAAAAGTGAAAAATTTTACATCACGATAGAAAATACTGAAGACGCATGTTTACAGCTCATGAAAAATCCTAAATGTTCTAGGAATCAAAAACATCTGTGTCGGGTGGTGTTACAAGCAAATCGTTCCTTTAGCAAGATAAGTGCATGTGGACTGTTCTATATAGACGCCTCTCTTGCAATACTGTTCACTGAAGTGTTGACTGGCAATATTATCGTATTGTTACAATTAGCGTTTTTG
Sfru_GR79	scaffold_132	allele A	complet	379	6	i55-77o87-109i139-161o176-195i275-297o356-378i	0	MSLSLVEKNINFNNHYHLDKDIQQWLYPFNFILRLIFSNKYSVKNNYIAYKTWTAMMLTVLCSCLVIIFSFCNMLFIPELYVDFLTIFLSIAFIIEYHISLIAIIVINITHRRENISLVLMIQIIHKSINIGKCFKTFIIWNWILIAVVIFNTLILFLDIYIGSKGINLYDFIGDIFFLSYDFNLTYGICVLMLLTKYLEEWCKSVIIPDDEADCEKYYSKLCITYKNILKAYDIYKKTVGVVLLQYTIDTFIRAVYYCQAFIDAVKVEQHLRQATIGNMFFVVFGWAVKNLIYLTINCIQSEKFYIMIEKSKETCLQLMKNPKYSNNQKHLCRVVLQANRSFSKISACGLFDIDAAFPILFIEVLTSNVIVLLQFAFL	ATGTCGTTAAGTTTAGTTGAAAAAAATATTAATTTTAACAATCACTATCATCTCGACAAAGATATTCAGCAATGGCTTTACCCCTTTAATTTTATCCTACGTTTAATTTTTTCCAACAAATATTCTGTTAAAAATAATTACATAGCTTACAAAACTTGGACAGCTATGATGCTAACAGTATTGTGTTCGTGTTTAGTGATCATATTTTCATTCTGTAACATGTTATTTATACCTGAGCTTTATGTCGATTTCCTCACAATATTTCTTAGCATTGCCTTTATAATTGAGTACCACATTAGTTTAATAGCTATTATCGTAATAAATATCACGCATAGACGCGAGAATATTTCACTCGTACTAATGATTCAGATTATACACAAAAGTATCAACATTGGCAAATGTTTCAAGACTTTTATCATCTGGAATTGGATTTTAATTGCCGTAGTAATTTTTAATACTTTGATTTTGTTTCTTGATATTTACATTGGTTCTAAAGGAATCAATTTGTACGATTTTATTGGTGATATTTTCTTTTTATCTTATGATTTTAATTTGACTTATGGTATCTGTGTATTGATGTTGCTGACTAAGTATCTTGAAGAGTGGTGTAAAAGTGTTATTATTCCTGACGATGAAGCTGACTGTGAGAAGTATTATAGCAAACTATGTATCACTTATAAGAATATTTTAAAGGCATATGATATCTACAAAAAGACTGTTGGCGTAGTGCTTTTACAGTACACGATTGATACGTTTATACGAGCTGTATATTATTGCCAAGCATTCATAGATGCGGTGAAGGTTGAACAACATTTGCGGCAGGCAACGATAGGCAACATGTTTTTTGTAGTCTTTGGATGGGCAGTCAAGAATTTGATTTATTTGACCATTAATTGCATACAAAGTGAGAAATTTTACATAATGATAGAAAAATCAAAAGAAACATGTTTACAGCTAATGAAAAATCCAAAATATTCAAATAATCAAAAACATCTGTGTCGGGTGGTGCTACAAGCAAATCGATCTTTTAGCAAGATAAGCGCGTGCGGACTGTTCGATATAGACGCTGCTTTTCCAATACTGTTCATAGAAGTGTTGACAAGCAATGTAATTGTTTTGTTACAATTTGCGTTTTTG
Sfru_GR8_part2	scaffold_14186		partiel	101	2	i7-29o75-97i	Trehalose_recp	ALNGLEHSIYFTYSFSFLLVRTLMVLLLAARIHSNSMAPLYVLYGIPSTRFHVEVERFIAQINNLKVAMSGLDFFYVTRTMILTLLGTIVTYELVLLQFNR	GCATTGAACGGTTTAGAACATTCGATATACTTCACGTATTCGTTTTCATTCCTGTTGGTTCGAACTCTGATGGTGTTGCTGTTGGCTGCGAGGATCCATTCAAACTCCATGGCACCATTATACGTGCTGTATGGGATCCCTAGTACTAGGTTTCATGTTGAGGTGGAGCGCTTCATAGCACAAATAAACAACTTAAAAGTGGCCATGAGTGGACTGGACTTCTTCTACGTCACGAGAACTATGATTTTAACTCTTCTTGGAACAATCGTGACATATGAGTTAGTGTTACTACAGTTTAACAGA
Sfru_GR8_part1	scaffold_244		partiel	295	4	i66-88o144-166i212-234o272-294i	Trehalose_recp	MASKLFLKTLNMDNRRFNKREMCGFHGTVRGTLLCSRVMGLLPLSGLTCPTSHKLRFTLRSPYTMFYAISLFGQVLMFIMTFCWVVLNGISLANMTNSIFNTSSLVSVLILMHIGRSWPALVAQVESIECKLPPFTRNVGVMSNITTIFIFTAAVVEHLLSVYYGLKVACACDINNVGESYFRFSMPWIFDYTPYAAWKGALIEIFNIQSTFVWSYNDLLIMIISIYLTEHLLVHNELLKKAVEQDHFPCQVFRSQYLKIVHLVRLINGQFGIYILTSFGSNLYWICTQLFYSLR	ATGGCTTCCAAACTATTCCTAAAGACCCTGAACATGGACAACAGACGGTTCAACAAGCGAGAAATGTGCGGGTTCCACGGGACTGTCCGGGGCACGTTACTGTGCAGCCGAGTGATGGGGTTACTGCCACTCAGTGGACTCACTTGTCCCACTAGCCATAAACTGAGGTTCACGCTTCGCTCTCCGTACACGATGTTCTACGCGATCAGTCTCTTCGGGCAGGTATTGATGTTCATCATGACTTTCTGTTGGGTTGTGCTCAATGGTATCTCCTTGGCGAATATGACGAATTCAATATTCAACACGTCTAGTCTAGTATCAGTTCTGATACTGATGCACATCGGCCGGTCCTGGCCTGCACTGGTAGCGCAGGTGGAGTCTATCGAGTGCAAGCTGCCTCCGTTCACGAGAAACGTCGGGGTTATGAGCAATATTACTACTATATTTATATTCACTGCTGCTGTGGTGGAACATCTTTTGTCAGTGTACTATGGATTAAAAGTGGCGTGTGCCTGCGACATTAATAATGTTGGTGAGAGTTATTTTCGCTTCAGCATGCCGTGGATATTTGATTATACACCCTATGCCGCTTGGAAAGGAGCTCTTATTGAGATTTTCAACATACAGTCAACATTTGTGTGGAGTTACAACGATCTGCTGATAATGATCATAAGCATATACTTGACGGAACATTTGCTGGTACACAACGAGCTGCTCAAGAAAGCTGTGGAGCAGGACCATTTTCCCTGCCAAGTATTTCGTTCTCAATACTTGAAGATCGTCCACCTGGTGAGGTTAATTAATGGTCAGTTTGGTATTTATATACTAACCTCATTTGGGAGCAATCTGTATTGGATCTGTACGCAACTGTTCTATAGCCTCAGGTGA
Sfru_GR80	scaffold_132	allele A	complet	375	7	i49-71o81-103i132-154o158-180i234-256o271-293i357-374o	0	MTQTSEIYSTNNFSDKQFQKMFLPLRLLQHLLFLSSFHIDHNCIRPHSYFYHTISFIGTLSFVIFYSVNYFEMSFKKYSFFINVINTFNGYFLIIAFIVFYCLNVIQRTDSAQMVLYIQKALRIINYKHHRFFYIWNWVYVIIHFVIFCFGSVLYCDLQTICLLYTLIYFDVNISYGLRIMALIQDAMVTWIAEFECYCKLGVEIGEEKYKEHLERLFDTYLDLVRAFGLFKRIFQFAVLYESIVVFTQLLLFFEMAIENFENIKNYPRRFLPLYVMVTLWLIKRIMLIIVFSANCEKFYIAVCCTNETCSSLLKITQDTLYAKRLCKNIRRLNHAMFHKMSAVYIFTIDGNLPQKLCSLIFQFLIIILQFAILN	ATGACGCAAACAAGTGAAATATACTCTACAAACAATTTCTCAGACAAACAGTTCCAAAAAATGTTCTTACCTCTACGACTACTACAACACCTACTATTCTTATCCAGTTTCCATATTGACCACAACTGTATTAGGCCCCACAGTTATTTCTACCACACTATTTCCTTCATCGGTACTCTTAGTTTCGTCATCTTCTACTCTGTAAACTACTTTGAAATGAGCTTCAAGAAATACAGTTTCTTCATCAATGTGATCAACACATTCAATGGCTACTTCTTAATTATTGCTTTCATTGTGTTTTATTGTTTAAACGTTATACAAAGGACCGATAGTGCTCAAATGGTTTTGTACATACAAAAAGCTTTACGTATCATCAATTATAAGCATCACAGATTCTTCTATATTTGGAACTGGGTCTACGTCATAATTCACTTTGTTATATTCTGCTTCGGTTCAGTGCTCTATTGCGATTTGCAGACCATTTGTCTGTTGTACACCTTAATTTATTTTGATGTAAACATTTCATATGGTTTACGAATAATGGCTTTGATACAAGATGCGATGGTGACGTGGATAGCCGAGTTTGAGTGTTACTGTAAACTCGGTGTGGAAATCGGTGAAGAAAAGTATAAAGAACATTTAGAAAGACTGTTTGATACGTACTTGGATCTTGTTCGAGCGTTTGGTTTATTCAAAAGAATATTTCAGTTTGCGGTCCTATACGAATCAATCGTCGTATTTACACAATTACTATTATTTTTTGAGATGGCAATTGAAAATTTTGAGAATATTAAGAATTATCCGCGTCGTTTTCTACCATTATATGTAATGGTAACTTTATGGCTGATTAAACGGATCATGCTAATCATTGTCTTCAGTGCGAATTGTGAGAAGTTCTATATCGCTGTCTGTTGCACTAATGAAACTTGCAGTAGTCTTTTGAAGATCACTCAGGATACTTTGTACGCAAAGAGACTATGTAAGAACATACGAAGGTTAAACCACGCGATGTTCCACAAAATGTCAGCTGTATACATCTTCACTATTGATGGAAACTTACCACAGAAGCTCTGCTCTTTGATTTTCCAGTTCCTCATCATCATATTACAATTTGCCATTTTAAATTAG
Sfru_GR81	scaffold_132	allele A	complet	391	5	i61-83o115-137i150-172o178-200i364-386o	7tm_7	MKILKRRKIRIRPYHHNMVSSLNFIDKDVQALLLPLNLMQNILGYPKYRIVNNVITPNSRFISLLSLCVTLLSISLFFYRSFHRIYTGKINSNLAATSTSSLITDFVIPSFGVTITFWSCFFQSDCNILFVLKFLGIHRLLNDKSASKRFIVCNWIIFFSIFIYSILFIALVNIQFRLPLYNIVCGFAAVCFDTDIIYAIRIIMLLKNKVVLWNIQVKNIRNMEDSEKEYYCQTFFQTYVGILECYDMYRICFQQQILFHYVHTLCISLSDVQGIVSSARNYAEFISVTAKYLSSYTVWFLKKILLALLMSLEFEKFYEALHDIQGTCRCMLISNCSEFEKRFSKNIIRLHQTRFDKISVCRMFYVDAALPLNIYILVTNYIVVLLQLTFS	ATGAAAATTTTAAAACGTAGAAAAATAAGAATAAGGCCATATCATCATAATATGGTCAGCTCACTTAATTTTATTGACAAAGATGTTCAAGCCTTACTTTTACCGTTAAACTTAATGCAAAATATTTTGGGCTATCCGAAATACAGAATCGTGAACAATGTTATAACTCCCAATAGTCGTTTTATATCGTTGTTGTCCCTATGTGTCACATTACTGTCGATCTCTCTATTTTTCTATAGAAGTTTCCATCGAATTTATACTGGAAAAATTAACAGCAATTTAGCAGCTACTAGTACATCCTCTCTTATAACTGATTTTGTTATCCCTTCTTTTGGTGTTACCATAACATTTTGGTCATGTTTCTTTCAATCTGATTGCAATATTTTGTTCGTTTTAAAGTTTTTGGGTATTCATCGACTGCTCAACGATAAGAGCGCATCTAAACGTTTCATAGTTTGCAATTGGATTATATTCTTTTCAATTTTCATTTATTCCATACTTTTTATAGCTCTCGTGAATATACAATTCCGATTACCATTATATAATATCGTTTGTGGGTTTGCTGCTGTCTGTTTTGATACAGATATCATTTATGCTATAAGGATCATTATGTTACTAAAAAATAAAGTTGTGTTGTGGAATATTCAAGTAAAAAATATTCGGAATATGGAAGACAGTGAAAAAGAATACTACTGCCAAACTTTCTTTCAGACATACGTTGGTATATTAGAGTGCTATGATATGTACAGAATTTGTTTTCAACAACAGATCTTATTTCACTATGTACATACTTTATGTATAAGTCTTTCTGATGTTCAAGGCATCGTGAGTAGTGCAAGAAATTACGCAGAATTCATATCGGTAACAGCGAAATATTTATCATCATATACTGTATGGTTTTTAAAAAAAATATTGCTTGCATTACTAATGAGTTTAGAATTTGAGAAATTTTATGAAGCTCTTCATGACATTCAAGGGACATGCAGGTGTATGTTGATATCAAATTGCTCCGAGTTTGAGAAAAGATTTTCCAAAAATATTATACGACTTCACCAGACCAGGTTTGACAAAATTAGTGTTTGCAGAATGTTCTACGTGGATGCAGCTTTACCTCTGAACATTTACATCTTAGTCACCAATTATATTGTAGTTCTATTACAACTTACTTTTTCTTAA
Sfru_GR82	scaffold_1257		complet	384	7	o57-79i100-119o149-171i178-200o250-269i281-303o361-383i	0	MPNNNSNGFKMFRSKVPPNNSIPKDVQSMIKPLNLMQNIFFCPKYRIRNNKINPNSYISILISSCFTLICIALISYRFYNQTNIFKDFPQYQFINNLFRGLYLVSLIAGFLINYWTSVFHGDSSIMFILKFIAIHKFFNNEIAFKRFGIWVWINVIMFFCFEISFILFISITFHYTPYQFICGFVVISFDCNMVYSTIIIKLLKDKVHLWNTKHDQFNDRDRTMCCKIIFQAYTNILDSYEHYCVSFQKQVAFHCIFSFIQIVIYFEAAIQYAKYTFEIKFFIIIIIVNMMSVIKNFILEALLSLQLEKFYISLSKTQDICMLMLHSDCMEDERRLYKNIKRLYRTRFHKLNACRMFYVDAMLPFAIIMLTSNYCIVLLQFALL	ATGCCGAACAATAATTCGAATGGATTTAAAATGTTCCGCTCTAAAGTCCCACCAAACAATTCCATTCCCAAAGATGTGCAATCAATGATAAAACCTTTAAACTTAATGCAGAATATTTTCTTCTGCCCTAAGTACAGGATTAGGAACAACAAAATCAATCCAAACAGTTACATATCAATACTAATCTCTTCCTGTTTCACTCTCATCTGCATCGCTCTCATCTCGTATCGATTTTACAACCAAACTAACATCTTCAAAGACTTCCCACAATACCAATTTATTAATAATTTGTTCAGAGGTCTTTATTTAGTTTCTCTCATCGCTGGATTCTTAATCAACTATTGGACTTCTGTTTTTCATGGCGATAGTAGTATCATGTTCATATTAAAATTCATCGCTATCCATAAGTTTTTTAACAACGAAATTGCGTTCAAACGCTTCGGTATTTGGGTCTGGATCAATGTCATTATGTTTTTTTGTTTTGAAATAAGTTTTATTCTGTTCATTTCTATCACATTTCATTATACGCCATACCAATTTATTTGTGGCTTTGTCGTGATAAGTTTTGATTGTAATATGGTTTATTCCACCATAATTATAAAACTTTTGAAAGATAAAGTGCATCTTTGGAATACTAAACATGATCAGTTTAATGATAGAGATAGGACAATGTGCTGTAAAATAATATTTCAAGCTTATACCAATATATTGGACAGTTACGAACACTACTGTGTCAGTTTTCAGAAACAGGTCGCGTTCCACTGTATTTTTTCCTTTATTCAAATAGTAATTTATTTTGAGGCAGCGATTCAATATGCTAAATATACATTTGAAATAAAGTTTTTCATTATAATAATTATTGTAAATATGATGAGTGTGATCAAGAACTTCATATTGGAAGCTCTCCTTAGTTTACAATTAGAGAAGTTCTACATTAGTTTGAGTAAAACTCAGGATATATGCATGCTCATGTTACATTCGGATTGCATGGAAGACGAGAGGCGTCTATACAAAAACATCAAGCGACTGTATAGAACCAGGTTCCACAAACTGAATGCTTGTAGAATGTTCTACGTGGACGCCATGTTGCCATTCGCTATTATTATGTTGACTAGTAACTATTGTATTGTATTGTTACAATTTGCTCTGTTGTAA
Sfru_GR83	scaffold_132		complet	391	5	i61-83o110-132i153-175o179-201i368-390o	0	MNKIEMHNYRSRSQTYQAEVPSDGFIPKDVLSMIRPLYLMQIIFCCPKYWINDNKILPNKYLLNILSFCFTIIGIAGNSYRFYEDINESKVWQRKPVIDCLFKSGSLVSIIIGFVVHCRTTVFYSNNIVMFFIKFITIHKFLNNEIEFKRSTIYIWIKVIIFFCYESFVVLFICLSLGLFMYHIICGFLLVSFDANVLYAFMLIQILKNKVDLWNTEHFKLEFMNDIDRKVYCERLYQAFVNIMDCYEQYCICFQQVIASHCVFSFIGILYCFHKGLEHVEYDLGTLSLVKITSINMVRITKDFVLEILVSLALQKFYISLNKTQDVCALILSNDYTDGEKRLYKNIKRLYRTKFHKLNACRMFYVDAMLPFAIIMLTSNYCIVLLQFALL	ATGAATAAAATAGAAATGCATAACTATAGGAGTAGATCTCAGACCTATCAGGCTGAAGTCCCATCAGATGGTTTCATACCTAAAGATGTCCTATCAATGATAAGACCTTTATACTTGATGCAGATTATTTTCTGCTGCCCCAAGTATTGGATAAATGACAATAAGATATTGCCAAACAAGTATTTGTTGAATATCCTGTCTTTTTGTTTTACCATCATCGGCATAGCTGGCAATTCTTATCGTTTCTATGAAGATATTAACGAAAGTAAAGTGTGGCAACGAAAACCAGTTATCGACTGTTTATTCAAAAGTGGTTCTTTAGTTTCAATTATCATTGGATTCGTAGTCCATTGCAGGACTACTGTTTTCTATTCCAACAATATTGTTATGTTCTTTATAAAATTTATCACTATACATAAATTTCTTAATAACGAGATTGAGTTCAAACGATCCACGATTTACATTTGGATCAAAGTGATTATTTTCTTTTGCTATGAAAGTTTTGTGGTCTTATTCATTTGCCTATCACTTGGATTATTCATGTACCATATTATTTGCGGTTTTCTGTTAGTGAGTTTCGATGCTAATGTCCTCTACGCGTTCATGCTTATTCAGATTTTGAAAAATAAAGTGGATCTGTGGAATACGGAACATTTTAAGCTTGAGTTTATGAATGATATTGATAGAAAAGTGTATTGTGAAAGATTGTACCAAGCCTTTGTCAATATAATGGACTGCTATGAACAATATTGCATTTGTTTTCAGCAAGTTATTGCGTCCCACTGTGTGTTTTCGTTTATAGGAATACTATACTGTTTTCACAAAGGACTTGAACATGTTGAATATGATTTGGGAACCCTATCATTGGTTAAAATAACTTCAATTAATATGGTAAGAATAACTAAGGACTTCGTTTTGGAAATTTTAGTTAGTCTGGCGTTACAGAAGTTCTATATTAGCTTGAACAAAACTCAGGATGTATGTGCCCTTATATTAAGTAATGATTATACTGATGGAGAAAAACGTCTTTACAAGAATATCAAGCGACTGTATAGAACCAAGTTCCACAAACTGAATGCTTGTAGAATGTTCTACGTGGACGCCATGTTGCCATTCGCTATTATTATGTTGACTAGTAACTATTGTATTGTATTGTTACAATTTGCTCTGTTGTAA
Sfru_GR84	scaffold_132	allele A	complet	391	5	i61-78o98-120i151-173o177-199i368-390o	0	MKKIKKCEKKKSNYCMEVLLNNFVDRDVQSMLLPLNLMQNILGYPKYRILDNFITPNSRSIYLYSFCVVFISVFMLFYRSYDRFLTGIIHSNLLANNGFILFSDFFVPSSGIIVTFTSIFFHADSNIMFVLKIMNIHRLHSDKDVSKSLTIFSWIFVLFISIYHSIFILVINLHFKLPLYNLFCGFCVVIFDINMASAIMHIKLLKDKAVIWNFQITNVQSMEENKKMNYLKRVFQTYNDILDCYDIYRISFQQHILFNYVYTVCTNLIDIKNTLGGIKNRADFLPIVYRDFPSYFIWLSTRMSYGVVLSLEFQKFYDAVNAIRETCRLMLISNCSEYEKRFYKNIDRLHRTRFDKMSVCRMFYLDAALPLNIFILITNYIVVLLQFAVLG	ATGAAGAAAATAAAAAAATGTGAAAAGAAAAAGTCGAATTATTGCATGGAAGTGTTACTAAACAACTTTGTCGATAGAGACGTACAATCCATGCTTTTGCCTTTAAACTTAATGCAGAACATTTTAGGCTACCCTAAATACAGAATTCTGGACAATTTCATAACTCCCAACAGCCGGTCTATTTACTTGTATTCATTCTGTGTTGTATTTATAAGCGTTTTTATGTTATTCTATCGCAGTTACGATCGTTTTCTGACTGGGATAATACATAGCAACCTTTTAGCTAACAACGGATTTATTTTATTCAGCGATTTTTTCGTCCCATCTTCTGGCATCATTGTCACCTTCACTTCGATTTTCTTTCATGCTGATTCTAATATTATGTTTGTATTAAAAATTATGAACATTCATAGGTTGCATAGCGATAAGGATGTCTCTAAAAGTCTCACAATTTTTAGTTGGATTTTCGTCTTATTTATTTCGATTTATCATTCAATTTTTATTCTCGTCATTAATTTACATTTTAAACTTCCTCTGTATAATTTATTTTGTGGCTTCTGTGTCGTTATTTTCGATATAAATATGGCCTCTGCTATCATGCACATTAAACTTTTGAAAGATAAGGCAGTTATATGGAATTTTCAAATTACTAACGTTCAAAGTATGGAAGAAAATAAAAAGATGAATTATTTGAAAAGAGTTTTCCAGACTTACAACGATATCTTGGACTGTTATGACATTTACAGAATTTCTTTTCAACAGCATATCTTATTTAATTATGTGTATACTGTATGTACAAATTTGATTGACATTAAAAATACATTAGGAGGTATCAAGAACCGCGCTGATTTTTTACCAATAGTATATAGAGATTTCCCATCCTACTTTATTTGGTTGTCCACAAGAATGTCATATGGAGTCGTGTTAAGTTTAGAATTCCAGAAATTTTATGATGCTGTTAATGCTATTCGGGAGACATGCAGGCTAATGTTGATATCAAATTGTTCTGAGTACGAAAAGCGATTTTACAAAAACATCGATCGACTTCACCGGACCAGGTTTGACAAGATGAGTGTATGCCGAATGTTCTACCTAGACGCAGCATTACCGCTGAATATTTTCATCTTAATCACCAATTATATAGTAGTCCTATTACAATTTGCTGTTTTGGGATAA
Sfru_GR85	scaffold_132		complet	391	7	i59-81o101-123i150-172o177-199i251-273o288-310i364-386o	7tm_7	MLKKIKGHKMRRQDHRIKMLPHNFVDKDVQSMLLPLNLTLSILGYPKYKIRDNFITPNSYLEYIWSLFISFMSISLFFYRSYDRYVSGKINDYLMANNNCALITDFLVPSLGIIVMFISILFQSRQNIKFVLKFLSVNRLHDDQQVTKRFIFCNWIIVSFASIYIIVFILAVNGVLHLPFYNIFCGFAAICFEINMLYAIRLIKILKYKVVIWNVQIKNVQNMEESEKEDYCQKYFQSYIDILKCYDLYRICFQLHVLYHYVEILCSGLIDIYNSLGGKKLYAEVIPVIASDFIPYFMNLFKNIFVAFLLSFELEKFYKAVDIVQETCRTRLLSSYTENEKRFYKNINRLYQTQFNKMSICRMFYLDAALPLNIFALITNYIIVLLQFTLS	ATGTTAAAGAAAATAAAAGGGCATAAAATGAGAAGACAAGACCACCGTATAAAGATGTTACCTCATAACTTTGTAGATAAAGACGTGCAATCCATGCTTCTGCCACTAAACCTAACGCTGAGCATTTTAGGCTACCCCAAATACAAAATTCGGGATAATTTTATAACTCCCAACAGTTATCTAGAGTATATATGGTCCCTATTCATCTCATTTATGTCCATTTCTTTATTCTTTTACCGCAGCTACGATCGATACGTGTCAGGAAAAATAAACGATTATTTAATGGCTAACAACAATTGTGCTTTAATCACCGATTTCCTTGTCCCTTCCTTAGGTATCATCGTCATGTTTATTTCGATTTTATTCCAATCCCGTCAGAATATCAAGTTTGTTTTAAAGTTCTTGAGTGTCAATAGACTGCATGATGATCAACAAGTAACCAAACGTTTCATATTTTGCAATTGGATCATTGTCTCATTTGCGTCCATTTATATTATAGTTTTTATTCTCGCTGTAAATGGAGTTTTACACCTTCCATTTTATAATATTTTTTGTGGATTTGCTGCAATATGTTTTGAAATAAATATGCTTTATGCTATCAGGCTCATTAAAATTTTGAAATACAAAGTTGTTATATGGAATGTACAAATTAAAAATGTTCAGAATATGGAAGAGAGTGAAAAAGAGGATTATTGTCAAAAATATTTTCAGTCTTACATTGATATCTTGAAATGCTACGATTTGTACAGAATTTGTTTTCAGCTACATGTCTTATATCACTACGTGGAGATTTTATGTTCAGGTTTGATAGACATATACAATTCATTGGGTGGTAAAAAATTGTACGCGGAGGTGATACCTGTCATAGCAAGTGATTTCATACCATACTTTATGAATTTATTTAAAAATATATTTGTGGCATTCTTGCTGAGTTTCGAACTAGAAAAGTTTTATAAAGCCGTTGATATTGTCCAAGAGACTTGCAGGACGAGGCTGTTATCAAGTTATACGGAGAATGAGAAGAGATTCTATAAAAACATTAATCGGCTTTACCAGACCCAGTTCAACAAAATGAGCATTTGCAGAATGTTCTACCTGGATGCAGCGTTACCGCTGAATATTTTTGCTTTGATCACAAACTATATAATTGTTCTATTACAGTTTACTTTGTCGTAA
Sfru_GR86	scaffold_132		complet	390	5	i61-83o110-132i153-175o185-207i257-279o	0	MFKLETYKRRSKVQICKTHIASDTLVPKDVQTMIRPLKLMQNLFCCPKYWIKDNKIMPIGYLSKLMSLSFTIICIICIIYRLYDRIRIDIVNNQGQINNLVTRMGSLVSTITGFLVNYWTTVFFTNNNVFFMLKFISIHKFLNNEIAFRRFTISNWICVISFLSFEMFFIVYISFSFKLPLYNIICGMLIVSFDGNIVYATLIIKLLKDKVDLWNIKHYQLGAMDDRERKMYCKKIFDAYVNILDCYEQYCICFQQHIVFHCIYSFAEIVIYFQIGIQFNLRRSEYSFIVTSIVNVARVVKDMLLETFICLEFEKFYISMQKTKDVCVFMSSSNCAHEERRLYKNIMRLYQTRFSKLNACRMFYVDAMLPFDIIKLTSHYCIVLLQFALL	ATGTTTAAATTAGAAACGTATAAACGTCGGAGTAAGGTCCAGATTTGTAAAACTCATATTGCATCAGACACTTTAGTACCCAAAGATGTGCAAACAATGATAAGACCTTTAAAATTGATGCAGAATCTTTTCTGCTGCCCCAAGTATTGGATCAAGGACAATAAGATAATGCCGATTGGTTATTTGTCTAAACTCATGTCTTTAAGTTTTACCATCATCTGCATAATATGCATCATCTATCGACTTTACGATAGAATCAGAATCGATATTGTAAATAACCAAGGACAAATCAATAATTTGGTAACCAGAATGGGCAGTTTAGTCTCAACTATCACAGGATTCTTGGTCAATTATTGGACAACCGTTTTTTTTACTAACAATAACGTTTTTTTCATGTTAAAGTTTATCTCTATTCATAAGTTTCTTAACAACGAGATTGCGTTCAGACGATTCACTATTAGTAACTGGATCTGCGTAATCTCCTTTTTGTCTTTTGAAATGTTCTTCATTGTATACATTTCATTTTCATTTAAACTTCCCTTGTACAATATTATCTGTGGTATGCTTATAGTCAGTTTTGATGGTAACATCGTTTATGCCACCTTAATTATTAAACTCTTGAAAGACAAAGTTGATCTTTGGAATATTAAACATTACCAACTTGGTGCTATGGATGATAGAGAAAGAAAAATGTACTGTAAAAAGATATTTGACGCCTATGTCAATATATTAGACTGTTACGAACAATATTGCATTTGTTTTCAGCAACATATCGTGTTCCATTGCATTTATTCGTTTGCCGAAATAGTAATTTATTTCCAGATCGGAATACAATTTAATCTTAGGCGATCTGAATATTCTTTTATTGTAACTTCCATAGTAAATGTGGCGAGAGTGGTAAAGGACATGCTTTTGGAAACCTTCATTTGTTTAGAGTTCGAGAAATTTTATATTAGTATGCAGAAAACCAAAGATGTGTGTGTGTTCATGTCAAGTTCAAATTGTGCTCATGAAGAACGACGTCTATACAAGAACATTATGCGACTATACCAAACCAGGTTCAGCAAATTGAATGCTTGTAGAATGTTCTACGTGGACGCCATGTTGCCATTTGATATCATTAAACTGACCAGTCACTATTGTATTGTATTGTTACAATTTGCTTTGCTATAA
Sfru_GR87	scaffold_132	allele A	complet	355	3	i28-50o78-100i121-143o	0	MLRPLNLMTNIFFNPFYRIKNGFITPNGCISNSLSFCFLILTLCLFFYRSYDRVRMKAGIIKSVSVINIDYFTDAFVTIFRYTVIVLYSKNNVLFVLNFVKVNRFLNDEVAFKRFIFGNCVSVVSLFLINVFLIFYICLMLGLPSYNLICGCIYESMDIHVLYAIRLINLLKHKIQLWNCKVFELRSVQDWALKKGLYKKMFQSYFDILHCYDFYKNFFQFLILCHCISYFINNLIHMELTIEHLPNISLMDQILKLTTNIVWTLKNFILDIVLCSEAEKFYNEMQKTQDVCVNMLKENCSNEERHLYKNIQRLHRAKFNKIDVCGLFYVDANLPRRMIALVANYTIVLLQFAFL	ATGCTTCGCCCTCTGAATTTAATGACGAACATATTCTTTAATCCATTTTACAGAATCAAAAATGGTTTCATTACGCCCAACGGTTGTATCTCAAATTCTTTATCATTTTGTTTTCTTATCCTTACCCTGTGTTTGTTCTTCTATCGTTCTTACGACCGTGTTAGAATGAAGGCTGGTATAATCAAATCTGTCAGTGTTATAAATATTGATTACTTTACAGACGCCTTCGTTACCATTTTCAGGTATACTGTCATAGTCTTGTATAGCAAAAATAATGTTTTGTTCGTGTTAAACTTTGTCAAAGTCAATAGATTTCTTAATGACGAGGTTGCGTTCAAAAGATTCATCTTTGGCAATTGTGTTAGTGTTGTCTCTCTCTTTCTCATCAACGTGTTTCTTATTTTCTATATTTGTCTCATGCTTGGACTACCATCCTATAATTTAATTTGTGGTTGCATTTACGAATCTATGGACATTCATGTTCTCTACGCCATCAGACTCATCAATCTTTTGAAGCATAAAATACAATTGTGGAATTGCAAAGTTTTTGAGCTCCGAAGTGTTCAAGACTGGGCTTTGAAAAAGGGACTGTATAAAAAAATGTTTCAATCCTATTTCGATATTTTGCATTGTTACGATTTCTACAAGAACTTCTTCCAATTTCTGATTTTGTGCCACTGTATAAGTTACTTTATAAACAACTTAATTCACATGGAATTGACAATTGAACATCTTCCTAATATCTCATTGATGGATCAAATTTTAAAATTGACAACCAACATAGTATGGACGTTGAAAAATTTTATACTGGATATAGTTTTATGCAGTGAGGCTGAAAAATTTTACAATGAAATGCAAAAAACACAAGATGTATGTGTGAATATGTTGAAAGAAAATTGTTCAAATGAAGAAAGACACCTATACAAGAACATACAACGCCTACATCGAGCTAAGTTCAACAAAATAGACGTCTGTGGGCTCTTCTATGTTGACGCTAACTTACCACGGAGAATGATTGCATTGGTTGCTAATTATACTATTGTACTGCTACAGTTTGCTTTTCTATAG
Sfru_GR88	scaffold_132	allele A	complet	383	7	i57-76o96-118i139-161o171-193i245-267o282-304i360-382o	0	MTFVRKRKSCKILMNNYVDKDLQSMLYPLNLTQKYVFCPKYRIENDHIVPIGLVHKLINLCFVIMSLLLFTYRWYTRYFNKKISEFYKVSDFYTNCLDFSFTLITILMNNSTMFFKSNDNITFVLKLRDIHRFINNKIGFNRFIVGNWISIVLIFSYAETFVLSVCFLLRLSFHDYMCGFILSSIDLNTVYVIRLIKILKEKVLLWNSLTCQSSIMSDKERSEFYDRMFQAYENILDCFNAYKRSFQIVIFVICMSFLSSTSIHVQISIDNFKNKDYSGNFMLIDMTLNVAWIIKSFVIYVVLSLEFEKFYMATEDVLDTCAIKKNSCSSDERQLYKNVDRLHRTMFEKMNIYGMFQVDATLPLVLTSATTSVLLLLLQLAFL	ATGACATTTGTTAGAAAACGAAAATCGTGTAAAATTCTAATGAATAATTACGTAGATAAAGATTTACAATCCATGCTTTACCCTTTAAATTTAACTCAGAAATATGTATTTTGTCCAAAATATAGAATAGAAAATGATCATATCGTTCCAATTGGGCTTGTCCATAAGCTAATAAACCTCTGTTTTGTTATAATGTCCTTATTGCTCTTTACTTACCGCTGGTATACTCGATACTTTAATAAAAAAATAAGCGAATTCTACAAAGTAAGTGACTTCTACACCAATTGTTTGGATTTTTCCTTCACTCTCATAACCATTCTCATGAATAATTCTACTATGTTCTTCAAAAGTAATGATAATATCACATTTGTCTTAAAACTTCGCGATATCCACAGGTTTATTAATAACAAGATTGGTTTTAACAGATTTATTGTCGGTAATTGGATCAGCATTGTCTTAATTTTTAGCTATGCCGAGACCTTTGTTCTATCCGTTTGTTTCCTTCTTAGATTGTCTTTCCACGATTATATGTGTGGTTTTATTCTAAGTAGCATAGATTTAAACACAGTGTATGTCATCCGACTCATTAAGATTTTAAAAGAAAAGGTTCTTCTTTGGAATTCTTTGACGTGTCAGTCTTCGATTATGAGTGACAAAGAAAGAAGTGAATTTTACGATCGAATGTTTCAAGCTTATGAAAATATACTGGACTGCTTTAATGCTTATAAGCGCTCTTTTCAAATAGTGATATTTGTCATCTGTATGTCATTTCTTAGCTCTACTTCAATTCATGTGCAGATATCAATTGATAATTTCAAAAATAAAGATTACAGCGGAAATTTCATGTTAATAGATATGACTTTGAACGTCGCGTGGATTATCAAGTCGTTCGTTATATATGTGGTACTGAGTTTAGAGTTTGAAAAATTTTATATGGCTACGGAAGATGTCCTTGACACATGCGCTATCAAGAAAAATTCTTGTAGTTCCGATGAAAGACAGTTATACAAGAACGTTGATCGCCTTCACAGAACAATGTTTGAGAAGATGAATATCTATGGAATGTTCCAAGTCGATGCAACTTTACCACTCGTGCTTACCTCAGCCACTACCAGCGTTCTCTTACTGTTGTTACAATTGGCTTTTCTTTAA
Sfru_GR89	scaffold_132	allele A	complet	398	4	i63-85o111-130i160-182o186-208i	7tm_7	MSSLEKARHKKRSRVDIEEEQEFPVNIVPDNFIEEDVQYMLLPLNIMQHVFVSPKYRIKNNRILPNNCYSFFFATCFAIFYVAIFSYRTYCRISSKSTTDYYKFSDDGTNYIGQIIVCVMPLISLYAVIFQSDSNVRLILKFINIHRFLNNETEFKRFIVFTWISVILIFSFMFIFIVFIYISFKLPYYNIICGFLIESINTNIVYAIRFIKVLTQKVILWNRKTFELQSMEDRERKDCCYKLFQAYVDILDCFDIYRICFQQTIVMHYVHCFTTNLIHIKISIDNLEMNYDNYSLLINVIMNVLWLIKNLFLESLLSLEMEKFYVATTEVQDTCLFMMTMNNSDDEKRLYKNILRLHQGSFEKMKACRLFCVDATLPLKISSLITNYTVVLLQFAFL	ATGAGTTCACTAGAGAAAGCAAGACATAAGAAACGCAGCCGTGTAGATATTGAAGAAGAACAAGAATTCCCTGTAAATATTGTGCCGGATAATTTTATTGAGGAAGATGTTCAGTATATGCTTCTACCTTTAAATATAATGCAACATGTGTTCGTTTCTCCCAAATATAGAATCAAGAACAATCGTATCCTGCCAAACAATTGCTATTCCTTCTTTTTTGCTACGTGCTTTGCAATTTTTTATGTGGCTATTTTTTCCTACCGCACCTATTGCCGAATCTCTAGTAAATCTACGACTGATTACTATAAATTTTCCGATGATGGAACGAATTACATTGGTCAGATTATTGTCTGTGTTATGCCTCTTATATCTCTATACGCTGTAATATTCCAATCAGATAGTAATGTTAGACTCATTTTAAAGTTTATCAACATTCATAGGTTTCTCAATAATGAAACTGAGTTCAAACGTTTCATTGTCTTTACTTGGATCAGTGTCATCCTTATCTTCTCGTTTATGTTCATTTTTATTGTCTTCATTTACATCTCTTTTAAACTTCCTTATTACAATATCATTTGTGGCTTTTTAATCGAAAGCATTAATACAAATATAGTCTATGCTATCAGGTTTATTAAGGTTTTGACGCAGAAAGTAATTTTATGGAATCGTAAGACTTTTGAATTACAAAGTATGGAGGATAGGGAAAGGAAAGATTGTTGTTATAAATTATTTCAAGCATACGTCGACATTTTGGACTGTTTTGATATTTATAGGATTTGTTTTCAACAAACGATCGTAATGCATTACGTTCACTGTTTCACTACTAATTTAATTCACATTAAAATATCGATTGATAATTTGGAAATGAATTATGACAATTATTCTTTGCTAATCAATGTTATTATGAACGTATTGTGGCTAATTAAAAATTTGTTTCTTGAAAGTTTATTGAGTTTGGAAATGGAAAAGTTCTACGTAGCTACTACTGAAGTTCAAGATACGTGTCTGTTTATGATGACGATGAATAATTCAGATGATGAAAAAAGACTATACAAAAACATATTACGATTACATCAAGGTTCATTTGAGAAAATGAAGGCCTGTCGACTATTCTGCGTGGATGCTACATTACCTCTCAAAATTAGCTCTTTGATCACAAACTACACTGTAGTACTGCTACAATTCGCATTTCTATAA
Sfru_GR9	superscaffold_354	allele A	complet	488	7	i92-114o129-151i186-208o223-245i352-374o384-403i464-486o	7tm_7	MIRSNWISEHNYSLRLSPIARVIYGVESAKVEEVTAAPVPTESEARSNRPTHCVVGGAHAFILRISSFFGLAPLRFEARSNGFTVSISSAMCVYSYILVTVLVICTIFGLVAEINVGVELSVRMSSRMSQVVSTCDVLVVVATAGAGVYGAPQRMRNMLKFMENIASVDTSIGGQYSLVTERKLCGIILAILIFFSILIADDFTFYALQAKKLDREWDVVTNYLGFYLLWFVVLILELQFAFTALSVRARFSAVNDALALTARQVSVPVEKPKSSSPLNIYAIRVAPADSARSANVSLLVETMTGREHVVIIKRTASGEPRLIVSPCDAVRRLAALHGTLCDVVNSIDDSYGLPLIVILISTLLHLIVTPYFLIMEIIVSTNRIHFLVLQFLWCVTHMLRMIVVVEPGHYTIAEGKRTEALVCRLMTSAPSTGVLPSRLEIFSRQLMLQSVSYAPMGMCTLHRPLVASVIGAVTTYLVILIQFQRYDS	ATGATAAGGTCTAATTGGATATCTGAACATAATTATTCTCTGCGTCTCAGTCCCATCGCCAGAGTAATATATGGCGTGGAGTCAGCGAAGGTGGAGGAAGTGACGGCCGCGCCAGTGCCGACCGAGTCGGAGGCGCGGTCCAACCGGCCCACGCACTGCGTGGTCGGTGGAGCGCATGCCTTCATACTTAGGATTTCAAGTTTCTTCGGGCTGGCTCCCCTGCGGTTCGAGGCCCGCAGCAATGGCTTCACGGTTAGCATATCCAGCGCAATGTGTGTGTACAGCTACATTTTAGTTACAGTTTTAGTAATATGCACAATATTCGGCCTAGTAGCAGAGATCAACGTGGGCGTAGAGTTGTCAGTGCGCATGTCTTCACGCATGTCGCAAGTGGTGTCGACTTGCGACGTTTTAGTCGTGGTCGCGACCGCCGGCGCAGGAGTCTACGGCGCGCCACAACGCATGAGAAACATGTTGAAGTTCATGGAAAATATTGCTTCGGTGGACACCAGTATAGGCGGTCAATACTCTCTAGTCACGGAGCGCAAGTTGTGCGGCATCATTCTGGCGATCCTCATATTCTTCTCCATCCTCATCGCTGACGACTTCACCTTCTACGCGCTGCAGGCTAAGAAACTGGATAGAGAATGGGACGTAGTAACCAACTACCTGGGCTTCTATCTGCTGTGGTTCGTTGTACTAATACTGGAGTTACAGTTTGCGTTCACCGCATTGTCGGTGCGCGCGCGCTTCTCCGCTGTCAACGACGCGTTAGCGCTTACTGCTCGACAAGTCTCCGTCCCTGTAGAGAAACCAAAGAGCTCGTCACCTCTTAACATTTATGCGATCCGGGTAGCTCCGGCTGACTCAGCGCGGTCGGCTAACGTCAGCCTACTAGTGGAAACCATGACAGGGAGGGAACATGTCGTCATTATCAAGAGAACAGCCAGTGGGGAGCCTCGCCTCATTGTGTCTCCATGTGATGCCGTGAGACGCCTGGCAGCGCTACACGGCACTCTCTGTGATGTCGTCAACAGTATAGACGACAGCTACGGCCTACCTCTCATCGTGATCCTCATTTCAACGTTACTCCATCTGATAGTAACGCCATACTTCTTAATTATGGAGATCATTGTGTCTACGAACCGCATTCATTTCTTGGTTCTGCAATTCTTGTGGTGTGTAACGCACATGTTACGCATGATCGTCGTAGTGGAGCCTGGACACTATACTATAGCCGAGGGCAAAAGAACAGAGGCGCTAGTATGCAGACTGATGACATCAGCGCCGTCTACGGGTGTGCTGCCTTCAAGGCTGGAGATATTCTCCAGACAACTGATGCTGCAGTCGGTGAGCTACGCGCCAATGGGCATGTGTACGCTGCATCGACCGCTTGTAGCTTCTGTGATAGGCGCAGTGACAACCTACCTGGTGATTCTCATACAATTCCAAAGATACGACAGTTGA
Sfru_GR90	scaffold_132	allele A	complet	388	5	i61-83o114-136i156-178o188-210i287-309o	0	MTSLRDKFYRLFRINVHNDTNTWKYIDKDVQSLFLPLNVTQILVLSPVYRLKSNQIQPNNCICKLVLILSLVLFLSIFTRRFISILFDDNLKHLVISKFLYATPYYDFIFYSSGMVVNFFMFYTQTNNMVTFVLIFQDVHRYIDDESVLRRNIIKIWIYASSTFVFYFITLVVIPIIYHNQLFINLDISLMLYIVLDVNIVHAFVLIKLLTEKVKLWVLEIQKFDQNFDHGAMFQVFVKILSCYNIFKNVFEKMVLFKTIETFLRFLVNVQVMIDFRRFYFKNNPHISILLYLWSIKVVAVNMIISLQLEAFYIAMEQGCYSCEVLLKHSCSENKDHKKFCKNVLRLYRAAFTKMTACGLFSMDVCQILRVATLTAHYTVVLLQFAFL	ATGACGTCTCTAAGAGACAAATTCTATCGATTATTTCGAATAAATGTTCATAATGATACAAATACATGGAAATACATCGATAAAGACGTTCAATCGTTATTTTTACCACTCAATGTGACGCAGATATTAGTGCTAAGTCCAGTATATCGATTAAAAAGTAACCAAATACAACCAAACAATTGCATTTGTAAATTAGTGTTAATATTATCATTAGTTCTATTTCTGTCCATCTTTACACGTCGATTCATTTCGATCTTATTCGATGATAACTTGAAACATTTAGTCATATCAAAGTTTCTGTATGCCACTCCCTACTACGATTTTATTTTCTACTCCTCAGGGATGGTTGTCAATTTCTTCATGTTTTATACGCAAACCAATAACATGGTCACCTTTGTGTTGATCTTTCAAGACGTTCATAGATACATCGATGATGAAAGTGTTCTTAGAAGAAACATCATCAAGATTTGGATTTATGCCTCTAGTACATTTGTTTTTTATTTTATTACTCTGGTCGTGATCCCAATAATCTACCACAATCAGCTTTTTATCAATTTAGACATTAGCTTGATGCTCTATATTGTTCTTGATGTCAATATAGTACACGCATTCGTTTTGATAAAACTCCTCACGGAAAAAGTTAAGCTGTGGGTTTTAGAAATACAGAAATTTGATCAGAATTTTGACCATGGAGCGATGTTTCAAGTTTTCGTGAAAATATTGTCCTGTTATAATATTTTCAAAAATGTTTTCGAGAAAATGGTGTTATTTAAAACGATAGAAACTTTCTTGCGTTTCTTGGTAAACGTCCAAGTAATGATTGACTTCAGAAGATTTTACTTCAAAAATAATCCGCATATATCAATCTTGCTTTACCTTTGGTCTATAAAGGTTGTTGCTGTGAATATGATAATAAGCCTTCAACTTGAAGCATTCTACATAGCAATGGAACAAGGATGTTATTCCTGTGAGGTCCTACTTAAACATAGTTGCTCAGAAAATAAGGATCACAAGAAGTTTTGCAAAAACGTGTTGCGTTTGTACCGCGCAGCCTTTACCAAGATGACTGCATGTGGCTTGTTTTCCATGGACGTCTGTCAAATATTACGAGTAGCAACACTCACAGCTCATTACACTGTTGTTTTGTTGCAGTTTGCTTTCCTTTAA
Sfru_GR91	scaffold_132	allele A	complet	389	6	i59-78o93-115i147-166o186-208i255-277o287-309i	0	MFGNKINVSPFPNHFYDITLDKDVKKLVSIMDFPQKCIFISKFNVRHNRLLPREKTQNIRVFFFLLFINILCIYRICIFKVNHVNTKRIEFDFLTLSTAINYTTFSILTTIIFGLDISLHYNYSCLLILKIQRVHRYFSVYGKFQRFIFWSWIFIIILFVFTITSMSCNHAASNIIYIKDAIADGIADFVCITLDCKMIIGGRIIILLKMYIDIWIKDVLKEKDDESNDRCLKLFEIYRDILEAYQLCQKIFQILIFYHIFGAFYFGLYHLSFGFLLIRKSDYEMNALYQILVLIIWASKNIMVVIISCISCERFYKTIENVNSVSLALMQNENCSERRKHLLKKVLKLNRSYNKMLVFGVFHIDARLPMNFVRVFVDYVIVILQFNFL	ATGTTTGGAAACAAAATTAATGTTTCTCCTTTTCCAAACCACTTTTACGATATAACTTTGGATAAAGATGTCAAGAAACTAGTGAGCATAATGGACTTTCCACAGAAATGCATATTTATTTCAAAATTCAATGTGCGACACAATCGTCTGCTACCAAGAGAAAAGACGCAAAACATACGTGTTTTCTTCTTCCTATTATTCATTAACATATTGTGTATCTACCGAATTTGCATTTTCAAAGTAAACCATGTTAATACGAAAAGAATTGAATTCGACTTCTTGACTCTCAGTACTGCTATCAACTACACCACGTTTTCTATTTTAACAACTATCATCTTCGGCCTTGACATCAGCTTACATTACAACTACAGTTGCCTGCTCATACTGAAGATACAAAGAGTTCACAGATATTTCAGCGTGTATGGGAAATTTCAAAGATTTATCTTTTGGAGTTGGATTTTCATTATCATCCTTTTTGTATTTACCATCACATCAATGTCTTGTAACCATGCAGCATCTAACATCATCTACATTAAAGACGCCATCGCTGATGGCATCGCTGACTTTGTCTGTATCACTTTGGATTGCAAAATGATAATAGGCGGCCGAATAATTATTCTGTTAAAAATGTACATCGATATTTGGATTAAAGATGTTTTGAAGGAAAAAGACGATGAGAGTAATGACCGATGTTTGAAATTGTTTGAAATATATCGTGATATTTTGGAAGCCTATCAGTTGTGTCAGAAAATATTTCAAATTCTGATTTTCTACCACATCTTTGGCGCCTTTTATTTTGGCCTCTACCATTTAAGTTTTGGGTTTCTTTTAATAAGAAAATCAGACTATGAAATGAATGCATTGTATCAAATATTAGTGTTGATAATCTGGGCATCGAAAAATATAATGGTGGTCATAATATCCTGCATAAGCTGTGAGAGATTTTACAAGACAATTGAAAATGTTAATTCTGTTTCTTTGGCATTAATGCAGAACGAGAACTGTTCAGAGAGACGCAAGCATCTACTCAAGAAAGTGTTGAAACTGAATCGTTCTTACAACAAGATGTTGGTATTTGGCGTCTTCCATATTGATGCCAGACTACCAATGAACTTCGTCAGAGTCTTTGTTGATTATGTCATCGTTATATTACAGTTTAATTTCTTGTAA
Sfru_GR92	scaffold_132	allele A	complet	388	5	i63-79o94-116i149-171o287-309i359-381o	0	MRMIRNNCHLSSESSNGINENTSNIIDKDFKKIFHPLDFILCITLATKYRMKKDFVTPFSKKHIVLRFIIVFSVQILAFYRDYLLDINLPNSNAFYFLSDLFYWLIIWVGCCMLFVEELVHRYDSYLLILSIQELYKSIDFGERRKHFVIWNWISVLMIFIFDVLVTIIFYANYQRFDVVNLISDCLVIKFDMVFFHSYRMLALLTMYLEEWTKCVETLKNECNEEIKEFRCKKLLKTYDSILKSYELFKKVFQISALFYIMDSFGRTMLYTKILLGLIDLNKESMMMSIIMSYIWFLKNFLMSTVYNIQYEKFYIKIKDAQSASIQLWTCSNCSKSVKLFSKKVLQTNRTFSKMTACGLFYIDAMLPIRLLLLTTNYVIVLLQFAFL	ATGAGAATGATTCGTAATAACTGCCACCTTTCTTCAGAATCTTCCAACGGAATAAATGAAAATACGAGTAATATAATTGACAAAGACTTTAAAAAAATATTTCATCCTCTCGACTTCATACTATGTATCACGTTAGCAACAAAATATAGAATGAAAAAGGACTTTGTGACTCCGTTTTCGAAGAAGCATATAGTTTTACGTTTCATAATTGTGTTCAGTGTTCAAATTTTGGCTTTTTACCGTGATTATCTCTTGGATATAAATCTGCCTAACTCTAATGCTTTTTATTTTCTTTCCGATTTATTTTACTGGCTTATAATATGGGTCGGTTGCTGTATGTTGTTCGTCGAAGAGTTAGTTCACCGATACGATAGCTATTTGCTTATTCTGAGCATCCAAGAGCTTTACAAGAGCATCGATTTCGGTGAAAGACGAAAACATTTCGTCATTTGGAATTGGATTTCTGTTTTAATGATTTTTATCTTTGACGTGCTAGTAACGATTATATTTTACGCAAATTATCAGAGATTCGATGTAGTGAATTTGATTTCCGACTGTTTGGTCATTAAATTTGATATGGTGTTTTTTCACTCTTACCGTATGCTAGCGTTACTGACAATGTATCTTGAAGAATGGACAAAATGTGTTGAAACACTAAAGAATGAATGTAACGAGGAAATTAAAGAGTTTCGTTGCAAGAAATTACTCAAGACTTATGACAGTATTCTGAAATCCTATGAGCTGTTTAAGAAGGTTTTCCAAATATCGGCTTTATTCTACATAATGGATTCGTTCGGGCGTACTATGCTGTATACGAAAATATTACTGGGATTGATTGATCTTAATAAGGAATCTATGATGATGTCTATTATAATGTCCTACATTTGGTTTTTGAAGAATTTCTTAATGTCAACAGTGTACAATATACAGTATGAAAAGTTTTATATAAAGATAAAAGACGCACAGTCAGCAAGCATACAACTATGGACCTGTTCAAATTGTTCTAAGAGTGTAAAACTGTTCAGCAAGAAAGTACTTCAAACCAATCGCACGTTCAGCAAGATGACCGCGTGTGGCCTGTTCTACATCGACGCCATGCTGCCGATACGCTTGTTGCTGCTCACTACTAACTACGTCATAGTACTCTTGCAGTTTGCTTTTCTTTAA
Sfru_GR93	scaffold_132		complet	382	7	i64-86o96-115i148-167o182-204i247-266o281-303i346-368o	0	MRMILNNVQQTVVSTYITNELQEHRINQDFKKIFYPLHLILVITSASRYKIRNDLVTPISKKFTVVQFIFVFGVQIASSLHELIFISNNINFTSDLLYWILIWIGCCLSFVEEFFYRHDNYLLILSFQEIHKAFDYNKRFNSYLTRNWIFVLAVYFFNVLMTFVIYTNPEKFDLLKWISDLVCIKFDVVFIVAYRVLALLTLYVDEWIKCVRRLDNGNNNEPIEFHCEKLLKTYDNIIKCYDVYKKVFQISVLFYTMDSFGRTVLYTKIILNINEYDVDDMLFSSILSFIWFAKNFIMLTIYNVQGEQFYMKVEEAQSASIQFDDRSNSENEKFFRRRMLQRNCTFTKMTACGLFYVDAMLPIRFLLLTTNHVIVLLQFAFL	ATGAGAATGATTCTCAATAATGTACAGCAAACAGTTGTGTCTACCTATATAACAAATGAGTTACAAGAACATAGAATTAACCAAGACTTTAAAAAAATATTCTACCCGCTACACTTAATCTTAGTTATAACAAGTGCTTCTAGATACAAAATTAGGAACGATTTAGTTACGCCTATTTCCAAAAAGTTTACTGTCGTACAATTCATCTTTGTGTTTGGTGTTCAAATCGCAAGTTCTTTACACGAATTAATTTTCATCTCAAATAATATTAACTTCACATCAGATTTATTGTATTGGATTTTAATATGGATTGGCTGTTGTCTGTCTTTTGTCGAAGAGTTTTTCTATCGCCATGATAATTATTTGCTTATTTTGAGCTTCCAAGAGATCCACAAGGCCTTTGATTATAACAAGAGATTTAACAGTTATTTGACTCGGAATTGGATTTTTGTTTTAGCTGTATATTTCTTCAACGTCTTGATGACATTTGTTATTTATACTAATCCTGAGAAATTTGATTTATTAAAATGGATTTCTGATTTAGTCTGTATTAAATTTGATGTCGTATTCATTGTTGCTTATCGTGTATTAGCCCTATTAACACTTTATGTTGATGAATGGATTAAATGTGTTCGAAGATTGGATAATGGAAATAACAATGAACCAATAGAGTTTCATTGCGAGAAATTACTCAAGACTTATGACAATATTATAAAATGCTACGATGTGTATAAGAAAGTTTTTCAAATATCGGTTTTATTCTACACAATGGATTCTTTTGGTCGTACTGTATTGTACACAAAAATAATTCTAAATATAAATGAATATGATGTGGATGATATGTTGTTTTCCAGCATACTATCCTTCATTTGGTTCGCGAAGAATTTTATAATGTTAACAATTTATAATGTTCAAGGCGAACAATTTTATATGAAAGTAGAAGAAGCTCAGTCAGCTAGCATACAGTTTGATGACCGTTCAAATTCCGAGAATGAAAAATTCTTCAGAAGGCGAATGTTACAAAGAAACTGCACATTCACTAAGATGACCGCGTGTGGCCTATTCTACGTCGACGCTATGCTGCCGATACGCTTTTTGCTGCTCACTACCAACCATGTTATCGTACTTTTGCAATTTGCTTTTCTTTAA
Sfru_GR94	scaffold_132		complet	401	5	i73-92o107-129i160-182o197-219i378-400o	0	MSNIIIDSLPQNHKKQAKFKLLMYPSEVLLDNCIRQDIYKIFFPINCLLFLLCSPKYSIRDGFITPNGKKLTILSFLSVCYVLVISIYYRYCDEMNDRLLLKNRNSIVTAITYFYSIYYCFGVIMVFILNIVHSQNNILFIIMFNVIDSNICHSMSSRRVICNWVAVISVFGINFFIYFVNIISVTHYDGLRLGIFFSNLLFSTFDINLLYAIQALCLLENYLKEWTKKVLVSKNECDVDKLSKIYLIILEAYNLYKSIFQVLVLYTTVNVFTRNLGYLERRLQIFKAPHTHHMELFRTPLLGCATVLWMAKDLLLVITHCIQCEKFYSAIEEAETACIQLMKNNNSSQNQVLLCKKVLQANRTFTKMTACGLFCVDAKLPLCLLALLTGYVVILLQFAFH	ATGTCTAATATTATAATTGATTCACTCCCACAAAACCATAAGAAACAAGCCAAGTTTAAGTTACTAATGTATCCTTCAGAAGTGCTATTAGATAACTGTATCAGACAAGACATTTACAAAATATTCTTTCCAATAAACTGTTTATTATTCTTACTATGTTCACCAAAGTATTCTATTAGGGATGGCTTTATCACTCCTAATGGGAAGAAACTAACGATTTTATCGTTCTTAAGTGTGTGTTACGTCTTGGTCATTAGCATTTACTATAGGTACTGTGATGAGATGAATGACCGTCTCTTGCTTAAAAATCGTAATTCAATAGTTACGGCTATCACCTATTTTTATAGTATCTACTACTGCTTCGGTGTCATCATGGTTTTTATTCTTAACATCGTTCATAGTCAGAACAATATTCTCTTTATTATAATGTTCAATGTCATAGATAGCAATATTTGCCATAGTATGAGCTCTAGAAGGGTAATTTGTAACTGGGTGGCTGTTATATCTGTTTTTGGGATCAATTTCTTCATTTATTTTGTTAATATTATTTCGGTAACTCATTACGATGGTCTACGTTTAGGTATCTTCTTTTCTAATCTGTTATTTTCTACGTTCGATATAAATCTGTTGTACGCCATCCAAGCACTGTGTCTGTTGGAAAATTATCTTAAAGAATGGACTAAGAAGGTTTTGGTTTCAAAAAATGAATGTGATGTTGACAAACTGTCGAAGATATATCTAATTATTTTGGAAGCTTATAATCTTTATAAGAGTATATTTCAAGTACTGGTATTGTATACTACAGTAAACGTATTTACTCGAAACTTAGGCTATTTGGAGAGACGACTACAAATATTTAAAGCTCCTCATACTCATCATATGGAGCTATTCCGAACACCACTACTGGGATGTGCAACAGTCTTATGGATGGCTAAAGATTTATTGTTAGTAATAACCCATTGTATACAATGCGAAAAATTCTACTCAGCCATTGAAGAAGCTGAAACAGCATGCATACAACTAATGAAGAATAATAATTCTTCTCAAAATCAAGTCCTTCTCTGCAAGAAAGTGTTACAAGCAAACCGCACGTTCACGAAGATGACTGCATGTGGCCTATTCTGTGTTGACGCCAAACTACCTTTGTGTTTGTTGGCTCTTCTAACTGGCTACGTAGTTATATTATTGCAATTCGCTTTTCATTGA
Sfru_GR95	scaffold_132	allele A	complet	395	7	i61-83o93-112i142-164o169-191i255-277o292-314i364-386o	0	MFKVCKEIPRAYPNPKEVLLNNRLDEEIQRILFPFNFFLTLFSCPKYSIRDNYITPNGNKTLIFQLFGICFVTAITIDLLGLTNLATFLPSGNAFIIKLISIFLNLTRWFNFISNAILNIKNSLDNVCLIIMIQSIYKSVKVTGVFSFTVVNWIIVTIPIFIMVSASMSVAIIFSVIPNFFHNACTYILISYEIDFFYNTRILHLLCKYIDHWIKNIDLMTNDREDDEAYCLNLFETYQNILKAYEMYKKLYEVVILIRIMIAFCRNLCFFGYALQVIKQEQHDGKLSLPTLIMGALSMLGIVKDFVEVGFYCIICEKFYIALEEAEGACIRRIMNVNYTRAQEHLYLNVISENRKLNKVTACGLFCVDATLPLFFLKYFTDYAIVLLQFAYLWN	ATGTTTAAAGTCTGTAAAGAAATCCCACGTGCATATCCCAATCCTAAAGAAGTGCTACTAAACAATCGTTTAGATGAAGAAATTCAGCGAATATTATTTCCATTCAACTTCTTTTTGACGCTGTTTTCCTGCCCAAAATATTCCATACGAGACAATTACATTACTCCTAATGGCAACAAAACCCTCATTTTTCAATTATTCGGCATCTGTTTTGTAACAGCTATCACTATTGATTTATTGGGTCTTACAAATCTTGCGACTTTTTTACCGAGTGGTAACGCTTTCATCATAAAATTAATTTCCATTTTCCTCAATCTCACCCGTTGGTTCAACTTTATTTCGAACGCCATCCTAAATATAAAAAATAGTCTCGATAACGTATGCCTTATCATCATGATCCAAAGTATTTACAAAAGCGTCAAAGTCACTGGAGTTTTTAGCTTCACTGTTGTCAATTGGATTATTGTCACGATTCCTATTTTTATTATGGTCTCAGCTAGTATGTCTGTCGCCATTATCTTCTCTGTAATCCCAAATTTCTTTCACAATGCCTGTACATACATACTTATCAGTTACGAAATAGATTTTTTTTATAACACCAGGATTCTTCATTTGCTATGTAAGTATATTGATCATTGGATTAAAAATATCGATTTGATGACCAACGATCGAGAAGACGATGAAGCTTATTGCCTGAATTTGTTTGAGACTTATCAAAATATTTTAAAGGCATATGAGATGTATAAGAAGCTCTATGAAGTTGTGATACTTATTCGTATCATGATTGCATTTTGCCGTAATCTATGTTTCTTCGGGTATGCTTTACAAGTCATAAAGCAGGAACAACATGATGGAAAGTTATCTCTACCTACGCTGATAATGGGCGCTTTGTCAATGCTGGGTATTGTAAAAGACTTCGTGGAAGTCGGTTTTTATTGCATTATCTGTGAGAAGTTCTACATCGCGTTAGAAGAAGCGGAGGGAGCCTGCATACGAAGAATTATGAATGTGAACTATACAAGAGCTCAAGAGCATCTGTATCTGAATGTTATAAGCGAGAATAGGAAACTGAATAAGGTGACCGCGTGCGGGCTGTTCTGTGTCGATGCTACGTTACCATTGTTTTTCTTAAAATATTTTACCGACTACGCCATTGTACTGTTGCAGTTTGCTTATTTGTGGAATTAA
Sfru_GR96	scaffold_132	Allele A	complet	397	3	i70-92o97-119i151-173o	0	MFKVCKVIPKAFSKPNEPANGFQKHVLGKEYQRILYPYNLFLTLFFSSKYFIRGNQISPIGNCTIFLQSLACFYIVAVSIYILTLSDIFFFIPNGNISIVRFISIFLPTTRCINFIINFILNIRNRHNNVLFIVLMQNIHENVKPIKMRRFIILNWIFVSILVLIIALAFILVSRFVQYHDNLKTVCEIIMVCFEIDFIYSIRVLVLLSKYVEHWIKNVDLMSEDRVDSDEVYCKKLFATYVKILEAFDVYKVLYEVLVLYRVINAFGRNLCFVEFMLQVVKIKEQNNGKLPTSSVIMGFLSLMAIVKDLVQVGFHCVYCEKFYIALEDAEEACLRLMKNGNYTKGQEELCMDVVWENRKFNKMTACGLFNVDAKLPLSLLEYFASYAIVLLQFAFL	ATGTTCAAAGTATGTAAAGTGATACCGAAAGCGTTTTCTAAACCAAACGAACCTGCAAATGGTTTTCAAAAACATGTATTAGGAAAAGAATACCAGCGCATATTGTATCCCTACAATTTGTTCCTAACATTGTTTTTCTCCTCAAAATATTTTATAAGAGGTAACCAAATCAGTCCAATCGGCAATTGTACAATTTTCCTCCAATCTTTAGCTTGTTTTTATATAGTCGCTGTATCTATCTACATACTAACTCTCAGCGATATCTTTTTCTTCATACCGAACGGTAACATTTCAATCGTACGATTCATTTCCATCTTTCTCCCTACAACCCGTTGCATCAATTTTATCATCAACTTCATTCTCAATATAAGGAACAGACATAACAATGTATTGTTCATTGTTCTCATGCAAAATATACATGAAAATGTTAAACCTATTAAGATGCGCCGTTTTATTATTCTGAATTGGATCTTTGTTTCAATTCTTGTCCTGATTATTGCTTTAGCCTTCATCTTGGTCAGTAGATTCGTTCAGTACCACGACAACTTAAAGACTGTTTGTGAAATTATAATGGTATGTTTCGAAATTGATTTTATATACAGTATCAGGGTTTTAGTTTTGTTAAGTAAGTATGTTGAGCATTGGATTAAAAATGTCGATTTGATGAGTGAAGATCGAGTAGATTCTGACGAAGTTTACTGCAAGAAATTGTTTGCAACGTATGTAAAGATTTTGGAGGCTTTCGATGTTTATAAGGTGCTTTATGAAGTGTTGGTACTTTATCGTGTAATAAATGCATTTGGCCGTAATTTATGTTTCGTCGAGTTTATGTTACAAGTTGTGAAAATAAAGGAACAAAATAATGGCAAGTTACCTACTTCTTCGGTAATAATGGGCTTTTTGAGTTTGATGGCGATTGTAAAGGATTTAGTGCAGGTCGGCTTTCATTGTGTGTACTGTGAGAAGTTCTACATAGCATTAGAAGACGCAGAGGAGGCTTGCTTACGGCTAATGAAGAATGGGAACTATACAAAAGGTCAAGAGGAACTCTGTATGGATGTTGTGTGGGAAAATAGAAAATTTAATAAGATGACCGCGTGTGGACTTTTCAATGTGGATGCTAAATTACCATTGTCCTTATTAGAATATTTTGCCAGCTACGCTATTGTGCTGTTGCAGTTTGCTTTTCTGTGA
Sfru_GR97	scaffold_132	allele A	complet	396	6	i58-80o95-117i145-167o172-194i251-273o288-310i	0	MVTKIRVIPTRTTVLQKDCIDKEIQRVVYPFNAVLTLVFCSKYSIHNDNIAQRGSKYCIVRFLGIFFVIAVTVFRMYTTITNMILAQRFQDPTSVFLSICLPGLNFAGYLITFMLNIVHGHNNVLLIKIIQNVHKNITFRDINSFILWNWISLGTIIFIDISFYILFSLLLNYLSAINGICEIFFSIIDIDFVYTIRLQLLLTKYLEEWIDKVRSIDVVVDEDSYYMKMFETYKHILRAYDVFKEVSHCLILYRIFNAFFRNLCILQLYLSFVENVSHFYTFYQEVPYTNFVLIIVIVAAMAKLVIFVMIHSQYNEKFNMMVEDANVKCVLRMKNGNCTKLQKQFCKNVLRENETFSKMTACGLFYIDGRLPLSLLGLLTQYFVAELQFALLKEHA	ATGGTCACTAAAATAAGAGTTATACCAACTAGAACCACAGTTTTACAGAAAGATTGTATAGATAAAGAAATCCAAAGAGTAGTTTATCCTTTCAACGCTGTTCTAACCTTAGTGTTCTGCTCAAAATACAGTATACACAATGACAATATAGCTCAAAGAGGATCCAAGTATTGCATCGTCAGATTCCTTGGAATTTTCTTCGTAATTGCAGTGACAGTGTTCCGTATGTACACAACAATAACTAATATGATCCTCGCTCAAAGATTCCAAGATCCCACTTCAGTTTTTCTCTCTATATGTTTACCTGGTCTTAATTTTGCTGGCTATCTCATCACCTTCATGTTAAACATCGTACACGGACATAATAACGTCTTACTTATAAAAATTATACAGAACGTACATAAGAATATCACTTTTAGAGACATTAACAGTTTTATCCTATGGAACTGGATCTCCCTTGGCACTATCATTTTCATCGATATTTCCTTTTACATTTTGTTTAGTCTTTTATTGAATTACTTGAGTGCAATCAATGGTATCTGCGAAATATTCTTCTCTATTATTGATATCGATTTCGTTTATACGATTCGACTCCAATTGTTGCTAACTAAGTATCTTGAAGAATGGATTGACAAAGTACGGTCGATAGATGTTGTAGTTGATGAAGATTCCTATTATATGAAAATGTTTGAAACATATAAACATATTTTGAGAGCTTACGATGTATTTAAAGAAGTTTCTCATTGTTTGATACTGTATCGGATATTTAATGCGTTCTTCCGAAATTTGTGTATTTTACAATTATATTTGAGTTTTGTTGAAAATGTTAGTCATTTTTATACATTTTATCAGGAGGTCCCTTATACGAATTTCGTTTTGATAATAGTGATTGTTGCAGCGATGGCAAAGCTAGTGATTTTTGTAATGATACATAGTCAGTACAATGAGAAGTTTAATATGATGGTGGAAGACGCCAATGTGAAATGTGTACTGCGAATGAAAAATGGAAACTGTACAAAACTCCAAAAACAATTTTGCAAAAATGTTCTTCGGGAAAATGAAACGTTCAGTAAGATGACCGCGTGTGGACTGTTCTACATTGATGGCCGACTGCCGCTGAGTCTACTGGGACTTCTCACTCAGTACTTTGTCGCAGAACTGCAGTTTGCTCTGTTAAAAGAACATGCTTGA
Sfru_GR98	scaffold_132	Allele A	complet	395	7	i60-77o97-119i149-168o172-191i254-276o296-318i367-389o	0	MFTKTRVTIPLNNRIEVLSKNDLNTDIQRLFNPFNAVMTLLFSSKFSITNNKITPRGKKYNIVRLLGIFCAMMVTSFRMYKTYMTRNVAAKSIKDPMLLFVYFCMPFLNFATFFSCCINDIVNSQDNVLLIKMIQNLNTDVAFTQIRKFILWNWISLVMVICVDAFVYLSTIIYVGNLSVINTVSEIFFSVNDIDFVYTIRLQLLLIKYLEEWIAKVRSINGVVDEDSHYTKMLETYKNILKAYNVFKRLSERLITFRVTSAFYRNLCIFQFILCLLRKWGPLFRNSLQIPQSELIIIIKSVSTMVKMILIIVIHSCYSQKFNMTVEEAKVACILQMKNTNCPKAEKQSCKNVLRENVTFSKMTACGLFYIDGRLPLCLLGLLTQYFVVLLQFAL	ATGTTCACCAAAACCAGAGTTACAATACCACTAAATAATAGAATAGAAGTTTTATCTAAAAATGATTTAAATACAGATATTCAACGATTATTTAATCCTTTTAACGCTGTTATGACTTTACTGTTCTCCTCAAAATTCAGTATAACTAATAATAAAATAACTCCAAGGGGAAAAAAATATAATATTGTGAGATTACTTGGAATTTTCTGCGCAATGATGGTGACGAGTTTTCGCATGTATAAAACGTATATGACACGTAACGTAGCTGCAAAAAGCATTAAAGATCCGATGTTACTATTCGTGTATTTTTGCATGCCTTTCCTAAATTTTGCCACTTTTTTCTCTTGTTGCATTAATGACATCGTCAACAGTCAGGACAACGTCCTGCTTATTAAAATGATACAGAATCTAAACACAGATGTCGCTTTTACACAAATTCGCAAGTTTATTTTGTGGAACTGGATCTCTCTCGTGATGGTAATTTGCGTGGATGCTTTTGTCTATTTATCAACGATTATTTATGTCGGGAATTTGAGTGTGATTAATACTGTCAGCGAAATATTTTTCTCCGTTAATGATATTGATTTCGTGTATACTATTCGACTGCAATTGTTGTTAATTAAGTACTTGGAAGAATGGATTGCGAAAGTACGGTCGATAAACGGTGTGGTTGATGAAGATTCCCATTATACGAAAATGCTTGAAACATATAAAAACATTTTGAAAGCTTACAATGTGTTTAAAAGACTATCCGAACGCTTGATTACGTTTCGTGTAACGAGTGCATTCTATAGAAATTTATGCATCTTCCAATTTATATTGTGTTTGTTAAGAAAGTGGGGGCCTTTGTTTCGGAATTCCTTGCAAATTCCTCAATCAGAGCTAATCATAATAATAAAGTCTGTGTCAACCATGGTGAAGATGATATTGATTATTGTGATACACAGTTGCTATAGCCAGAAGTTTAATATGACAGTAGAAGAAGCTAAAGTGGCATGTATACTTCAAATGAAAAATACTAATTGTCCAAAAGCCGAGAAACAATCGTGCAAGAATGTTCTTCGAGAAAATGTAACGTTCAGTAAGATGACCGCGTGTGGACTGTTCTATATTGACGGCCGACTGCCGCTGTGTCTACTGGGACTTCTTACTCAGTACTTCGTCGTACTACTGCAGTTTGCTTTGTAA
Sfru_GR99	scaffold_132	allele A	complet	396	5	o29-47i60-79o94-116i145-167o286-308i	0	MSTHNSVIPITNKIKVEPKNRIDKDIQKFVYPFNAVLTIVFCSKYTIRNDNIAPRVGKYCIIRLIGIIIALGLTGFRMYKILDSFNVKNSNDRIILFLSICLLALNVASFITTSIVNFMHGQDNALLIKIIQSIHKDVTFRSFNSSIIWNWITLTTIVFVDIFLYILKGTTISNLDTINSLSEIFFCIIDIDFVYTVRLQLLLVKYLEEWIDKVRSVVVVDEDSHYMKMYETYKNILKAYGVFKKVSECLVLFRISTAFFRNLCRLQLLLCVLEKWKHLYSNSVEIPYLDLLTLLVAASAMVKVVLIVMIHCGYSEKFSIVLEDANVTCILRMKNVNCSKVEKQFCKNILRENETFSKMTACGLFYIDGRLPLSLLGLLTQYFVAELQFAFLRENT	ATGTCGACCCACAACAGTGTTATACCAATAACCAATAAAATAAAAGTTGAACCAAAAAATCGCATCGATAAAGATATACAAAAATTCGTTTATCCTTTCAACGCTGTTCTAACTATAGTGTTTTGTTCAAAATATACCATACGAAATGATAACATAGCTCCAAGGGTTGGCAAATATTGTATCATAAGACTCATAGGTATTATCATCGCGCTTGGTCTAACAGGTTTTCGCATGTATAAAATCCTTGACAGTTTTAACGTTAAAAATTCCAATGACCGTATTATACTATTCTTATCAATATGCTTACTAGCCCTCAACGTGGCTAGTTTCATCACTACTTCTATTGTAAACTTCATGCACGGACAAGACAATGCCTTGCTTATAAAAATTATACAGAGTATACACAAGGACGTTACCTTTAGAAGCTTTAATAGTTCCATCATATGGAATTGGATCACACTTACGACAATTGTCTTTGTCGATATATTTCTCTATATACTGAAAGGTACTACAATAAGTAACTTGGATACAATAAATTCTCTCAGTGAAATATTCTTCTGTATAATCGATATTGATTTTGTCTATACTGTTCGGCTTCAATTGTTGTTAGTCAAGTATCTTGAGGAATGGATTGACAAAGTGCGGTCGGTAGTGGTAGTTGATGAAGATTCCCATTATATGAAAATGTATGAAACATATAAAAATATTTTGAAAGCATACGGTGTATTTAAAAAGGTTTCTGAGTGTTTGGTATTGTTTCGCATAAGTACTGCTTTCTTTCGAAATCTATGTAGATTACAATTATTGTTGTGTGTCTTAGAAAAGTGGAAGCATTTGTATTCGAATTCGGTTGAGATTCCCTATTTAGATCTGTTAACACTCCTAGTAGCTGCATCAGCAATGGTGAAGGTAGTATTGATTGTTATGATACATTGTGGGTACAGCGAGAAGTTCAGTATAGTATTGGAAGATGCTAATGTCACATGTATACTGCGGATGAAAAATGTGAACTGTTCGAAAGTCGAGAAACAATTTTGCAAGAACATTCTTCGAGAAAATGAAACATTCAGTAAGATGACCGCGTGTGGACTGTTCTATATTGATGGCCGACTGCCGCTGAGTCTACTGGGACTTCTCACTCAATATTTCGTCGCAGAACTGCAGTTTGCTTTTCTAAGAGAAAATACCTGA
