## Supplementary material for "*Spodoptera littoralis* genome mining brings insights on the dynamic of expansion of gustatory receptors in polyphagous noctuidae": Supp_data4

### Sheet: LOLA_SlitGR
userSet	dbSet	collection	pValueLog	oddsRatio	support	rnkPV	rnkLO	rnkSup	maxRnk	meanRnk	b	c	d	description	cellType	tissue	antibody	treatment	dataSource	filename	qValue	size
1	754	collection1	5.28768	2.90401	29	1	173	30	173	68	39097	85	332789	collection1	NA	NA	NA	NA	NA	RSX-incomp_20170608114601-B-P93.152-Map20_reversed.bed	0.00432594	3229
1	228	collection1	3.56568	3.86098	11	2	124	91	124	72.3	10010	103	361876	collection1	NA	NA	NA	NA	NA	DXX-MITE_20170608114601-B-P457.82-Map5.bed	0.0734518	980
1	109	collection1	3.49973	8.9802	5	3	32	148	148	61	1890	109	369996	collection1	NA	NA	NA	NA	NA	DTX-incomp_20170608114601-B-G905-Map10.bed	0.0734518	206
1	816	collection1	3.4557	2.397	24	4	213	44	213	87	37229	90	334657	collection1	NA	NA	NA	NA	NA	noCat_20170608114601-B-P19.97-Map20.bed	0.0734518	3121
1	54	collection1	3.18052	55.7896	2	5	1	232	232	79.3	119	112	371767	collection1	NA	NA	NA	NA	NA	DTX-comp_20170608114601-B-R172-Map3_reversed.bed	0.0736037	14
1	67	collection1	3.12093	2.25812	24	6	228	44	228	92.7	39278	90	332608	collection1	NA	NA	NA	NA	NA	DTX-incomp-chim_20170608114601-B-R281-Map20_reversed.bed	0.0736037	3196
1	384	collection1	3.03577	2.57382	17	7	195	63	195	88.3	23708	97	348178	collection1	NA	NA	NA	NA	NA	RIX-comp_20170608114601-B-R271-Map20_reversed.bed	0.0736037	1834
1	470	collection1	3.00014	1.87756	44	8	275	11	275	98	93271	70	278615	collection1	NA	NA	NA	NA	NA	RIX-incomp-chim_20170608114601-B-G1489-Map3.bed	0.0736037	9615
1	586	collection1	2.97954	2.06665	29	9	252	30	252	97	52695	85	319191	collection1	NA	NA	NA	NA	NA	RIX-incomp_20170608114601-B-R2134-Map3.bed	0.0736037	4466
1	194	collection1	2.9382	2.21713	23	10	234	48	234	97.3	38056	91	333830	collection1	NA	NA	NA	NA	NA	DXX-MITE_20170608114601-B-G1635-Map6.bed	0.0736037	3263
1	780	collection1	2.90303	2.37583	19	11	216	57	216	94.7	28875	95	343011	collection1	NA	NA	NA	NA	NA	RYX-incomp_20170608114601-B-R768-Map3.bed	0.0736037	2318
1	535	collection1	2.90218	1.82291	49	12	284	8	284	101	108794	65	263092	collection1	NA	NA	NA	NA	NA	RIX-incomp_20170608114601-B-R1047-Map5.bed	0.0736037	11730
1	805	collection1	2.8529	2.40598	18	13	211	60	211	94.7	26886	96	345000	collection1	NA	NA	NA	NA	NA	noCat_20170608114601-B-G81-Map20.bed	0.0736037	2121
1	810	collection1	2.84905	3.34342	10	14	145	101	145	86.7	10396	104	361490	collection1	NA	NA	NA	NA	NA	noCat_20170608114601-B-P123.119-Map20.bed	0.0736037	946
1	799	collection1	2.83985	8.62107	4	15	35	169	169	73	1562	110	370324	collection1	NA	NA	NA	NA	NA	noCat_20170608114601-B-G583-Map20.bed	0.0736037	150
1	604	collection1	2.82666	4.42	7	16	106	135	135	85.7	5424	107	366462	collection1	NA	NA	NA	NA	NA	RIX-incomp_20170608114601-B-R314-Map7_reversed.bed	0.0736037	401
1	394	collection1	2.82641	3.3191	10	17	147	101	147	88.3	10470	104	361416	collection1	NA	NA	NA	NA	NA	RIX-comp_20170608114601-B-R345-Map3.bed	0.0736037	846
1	753	collection1	2.72968	1.80579	44	18	286	11	286	105	96022	70	275864	collection1	NA	NA	NA	NA	NA	RSX-incomp_20170608114601-B-P240.0-Map3_reversed.bed	0.0843496	10930
1	426	collection1	2.70819	3.0035	11	19	167	91	167	92.3	12769	103	359117	collection1	NA	NA	NA	NA	NA	RIX-comp_20170608114601-B-R63-Map20_reversed.bed	0.0843496	1112
1	292	collection1	2.69665	1.90295	33	20	270	22	270	104	65576	81	306310	collection1	NA	NA	NA	NA	NA	RIX-comp_20170608114601-B-G1450-Map14_reversed.bed	0.0843496	5652
1	437	collection1	2.65399	2.42132	16	21	209	68	209	99.3	23490	98	348396	collection1	NA	NA	NA	NA	NA	RIX-comp_20170608114601-B-R671-Map20.bed	0.0886251	1708
1	676	collection1	2.61625	7.46835	4	22	43	169	169	78	1802	110	370084	collection1	NA	NA	NA	NA	NA	RLX-comp_20170608114601-B-R577-Map15_reversed.bed	0.0922767	280
1	343	collection1	2.58495	3.58601	8	23	137	122	137	94	7665	106	364221	collection1	NA	NA	NA	NA	NA	RIX-comp_20170608114601-B-R133-Map20_reversed.bed	0.094861	580
1	764	collection1	2.52063	2.83292	11	24	177	91	177	97.3	13510	103	358376	collection1	NA	NA	NA	NA	NA	RXX-TRIM-chim_20170608114601-B-G1563-Map3.bed	0.102537	1060
1	529	collection1	2.51494	6.9907	4	25	46	169	169	80	1924	110	369962	collection1	NA	NA	NA	NA	NA	RIX-incomp_20170608114601-B-P377.6-Map3.bed	0.102537	168
1	755	collection1	2.49498	3.84354	7	26	125	135	135	95.3	6224	107	365662	collection1	NA	NA	NA	NA	NA	RSX-incomp_20170608114601-B-R1083-Map3.bed	0.103231	473
1	64	collection1	2.42093	9.99121	3	27	24	192	192	81	1003	111	370883	collection1	NA	NA	NA	NA	NA	DTX-incomp-chim_20170608114601-B-G1527-Map4_reversed.bed	0.112322	100
1	547	collection1	2.41137	9.91258	3	28	26	192	192	82	1011	111	370875	collection1	NA	NA	NA	NA	NA	RIX-incomp_20170608114601-B-R1313-Map3_reversed.bed	0.112322	70
1	814	collection1	2.4057	3.08407	9	29	158	112	158	99.7	10056	105	361830	collection1	NA	NA	NA	NA	NA	noCat_20170608114601-B-P174.76-Map20.bed	0.112322	908
1	400	collection1	2.39618	6.46809	4	30	55	169	169	84.7	2079	110	369807	collection1	NA	NA	NA	NA	NA	RIX-comp_20170608114601-B-R380-Map11.bed	0.112322	144
1	338	collection1	2.30748	6.09914	4	31	63	169	169	87.7	2204	110	369682	collection1	NA	NA	NA	NA	NA	RIX-comp_20170608114601-B-R1261-Map5.bed	0.123084	184
1	745	collection1	2.26865	1.88962	25	32	274	39	274	115	48126	89	323760	collection1	NA	NA	NA	NA	NA	RSX-incomp_20170608114601-B-G1854-Map8.bed	0.123084	4558
1	425	collection1	2.25963	1.73083	85	33	305	1	305	113	233814	29	138072	collection1	NA	NA	NA	NA	NA	RIX-comp_20170608114601-B-R628-Map5.bed	0.123084	38668
1	797	collection1	2.25123	1.76091	33	34	296	22	296	117	69874	81	302012	collection1	NA	NA	NA	NA	NA	noCat_20170608114601-B-G50-Map18.bed	0.123084	7151
1	468	collection1	2.24765	2.48114	12	35	202	88	202	108	16835	102	355051	collection1	NA	NA	NA	NA	NA	RIX-comp_20170608114601-B-R994-Map11.bed	0.123084	1291
1	370	collection1	2.24482	3.44572	7	36	142	135	142	104	6929	107	364957	collection1	NA	NA	NA	NA	NA	RIX-comp_20170608114601-B-R209-Map15_reversed.bed	0.123084	552
1	441	collection1	2.23868	1.89941	24	37	271	44	271	117	45781	90	326105	collection1	NA	NA	NA	NA	NA	RIX-comp_20170608114601-B-R7-Map20_reversed.bed	0.123084	4153
1	35	collection1	2.2336	8.54144	3	38	36	192	192	88.7	1173	111	370713	collection1	NA	NA	NA	NA	NA	DHX-incomp_20170608114601-B-R849-Map3_reversed.bed	0.123084	131
1	523	collection1	2.226	1.76411	32	39	294	24	294	119	67364	82	304522	collection1	NA	NA	NA	NA	NA	RIX-incomp_20170608114601-B-P120.6-Map3.bed	0.123084	6665
1	364	collection1	2.19411	1.75364	32	40	300	24	300	121	67693	82	304193	collection1	NA	NA	NA	NA	NA	RIX-comp_20170608114601-B-R175-Map20_reversed.bed	0.123084	5469
1	524	collection1	2.18033	1.70112	37	41	309	18	309	123	81910	77	289976	collection1	NA	NA	NA	NA	NA	RIX-incomp_20170608114601-B-P14.6-Map20.bed	0.123084	7453
1	42	collection1	2.17461	3.76138	6	42	126	142	142	103	5413	108	366473	collection1	NA	NA	NA	NA	NA	DTX-comp_20170608114601-B-G1338-Map6.bed	0.123084	480
1	32	collection1	2.17158	8.10389	3	43	37	192	192	90.7	1236	111	370650	collection1	NA	NA	NA	NA	NA	DHX-incomp_20170608114601-B-R363-Map15_reversed.bed	0.123084	100
1	28	collection1	2.16705	1.94532	21	44	261	53	261	119	38679	93	333207	collection1	NA	NA	NA	NA	NA	DHX-incomp_20170608114601-B-R2145-Map3.bed	0.123084	3297
1	373	collection1	2.15419	2.51446	11	45	199	91	199	112	15151	103	356735	collection1	NA	NA	NA	NA	NA	RIX-comp_20170608114601-B-R2257-Map4_reversed.bed	0.123084	1232
1	173	collection1	2.14742	2.18056	15	46	239	74	239	120	24162	99	347724	collection1	NA	NA	NA	NA	NA	DTX-incomp_20170608114601-B-R531-Map12.bed	0.123084	2038
1	748	collection1	2.14707	3.01145	8	47	166	122	166	112	9092	106	362794	collection1	NA	NA	NA	NA	NA	RSX-incomp_20170608114601-B-G210-Map20.bed	0.123084	724
1	627	collection1	2.14679	2.63723	10	48	191	101	191	113	13082	104	358804	collection1	NA	NA	NA	NA	NA	RIX-incomp_20170608114601-B-R570-Map17.bed	0.123084	1030
1	278	collection1	2.14336	4.34058	5	49	110	148	148	102	3889	109	367997	collection1	NA	NA	NA	NA	NA	RIX-comp-chim_20170608114601-B-R455-Map20.bed	0.123084	350
1	17	collection1	2.11958	1.89731	22	50	272	51	272	124	41623	92	330263	collection1	NA	NA	NA	NA	NA	DHX-incomp_20170608114601-B-P356.87-Map3.bed	0.125204	3574
1	185	collection1	2.11669	2.97389	8	51	168	122	168	114	9204	106	362682	collection1	NA	NA	NA	NA	NA	DTX-incomp_20170608114601-B-R87-Map20.bed	0.125204	763
1	800	collection1	2.11014	4.25866	5	52	113	148	148	104	3963	109	367923	collection1	NA	NA	NA	NA	NA	noCat_20170608114601-B-G6-Map20.bed	0.125204	322
1	541	collection1	2.0899	15.248	2	53	13	232	232	99.3	435	112	371451	collection1	NA	NA	NA	NA	NA	RIX-incomp_20170608114601-B-R1188-Map3.bed	0.128704	44
1	560	collection1	2.08115	4.18867	5	54	115	148	148	106	4029	109	367857	collection1	NA	NA	NA	NA	NA	RIX-incomp_20170608114601-B-R1521-Map5.bed	0.128891	273
1	726	collection1	2.06304	1.59232	56	55	328	4	328	129	140374	58	231512	collection1	NA	NA	NA	NA	NA	RPX-incomp_20170608114601-B-R86-Map13.bed	0.130137	16217
1	710	collection1	2.06117	5.16744	4	56	87	169	169	104	2599	110	369287	collection1	NA	NA	NA	NA	NA	RLX-incomp_20170608114601-B-R437-Map3_reversed.bed	0.130137	239
1	399	collection1	2.03578	2.68236	9	57	187	112	187	119	11515	105	360371	collection1	NA	NA	NA	NA	NA	RIX-comp_20170608114601-B-R379-Map18.bed	0.135553	908
1	310	collection1	2.01004	4.98954	4	58	92	169	169	106	2691	110	369195	collection1	NA	NA	NA	NA	NA	RIX-comp_20170608114601-B-R1006-Map6_reversed.bed	0.141349	226
1	527	collection1	1.97396	2.80108	8	59	181	122	181	121	9757	106	362129	collection1	NA	NA	NA	NA	NA	RIX-incomp_20170608114601-B-P339.166-Map4.bed	0.148515	736
1	727	collection1	1.97384	1.68088	32	60	313	24	313	132	70071	82	301815	collection1	NA	NA	NA	NA	NA	RSX-comp_20170608114601-B-G1673-Map3_reversed.bed	0.148515	6679
1	249	collection1	1.92548	1.75528	25	61	299	39	299	133	51303	89	320583	collection1	NA	NA	NA	NA	NA	DXX_20170608114601-B-G1121-Map3.bed	0.160726	4264
1	568	collection1	1.92491	1.55897	54	62	334	5	334	134	136109	60	235777	collection1	NA	NA	NA	NA	NA	RIX-incomp_20170608114601-B-R1691-Map7.bed	0.160726	16132
1	783	collection1	1.91224	6.48671	3	63	53	192	192	103	1543	111	370343	collection1	NA	NA	NA	NA	NA	noCat_20170608114601-B-G1283-Map20.bed	0.160726	147
1	714	collection1	1.9115	6.48249	3	64	54	192	192	103	1544	111	370342	collection1	NA	NA	NA	NA	NA	RLX-incomp_20170608114601-B-R557-Map16.bed	0.160726	179
1	496	collection1	1.90425	1.78341	23	65	290	48	290	134	46162	91	325724	collection1	NA	NA	NA	NA	NA	RIX-incomp_20170608114601-B-G1508-Map6.bed	0.160914	3655
1	76	collection1	1.88785	2.53046	9	66	197	112	197	125	12185	105	359701	collection1	NA	NA	NA	NA	NA	DTX-incomp_20170608114601-B-G1211-Map3.bed	0.164576	854
1	120	collection1	1.85847	1.92346	17	67	268	63	268	133	31056	97	340830	collection1	NA	NA	NA	NA	NA	DTX-incomp_20170608114601-B-P24.6-Map20.bed	0.172498	2838
1	396	collection1	1.85447	2.66078	8	68	190	122	190	127	10257	106	361629	collection1	NA	NA	NA	NA	NA	RIX-comp_20170608114601-B-R365-Map20.bed	0.172498	785
1	606	collection1	1.84601	3.64844	5	69	132	148	148	116	4618	109	367268	collection1	NA	NA	NA	NA	NA	RIX-incomp_20170608114601-B-R329-Map13_reversed.bed	0.17334	341
1	322	collection1	1.82414	6.00575	3	70	66	192	192	109	1666	111	370220	collection1	NA	NA	NA	NA	NA	RIX-comp_20170608114601-B-R1101-Map7.bed	0.179691	146
1	824	collection1	1.79934	1.82988	19	71	283	57	283	137	36641	95	335245	collection1	NA	NA	NA	NA	NA	noCat_20170608114601-B-P47.87-Map20.bed	0.186794	2988
1	450	collection1	1.78908	5.82317	3	72	69	192	192	111	1718	111	370168	collection1	NA	NA	NA	NA	NA	RIX-comp_20170608114601-B-R798-Map9.bed	0.186794	141
1	811	collection1	1.78576	2.42772	9	73	206	112	206	130	12682	105	359204	collection1	NA	NA	NA	NA	NA	noCat_20170608114601-B-P126.25-Map20.bed	0.186794	1038
1	20	collection1	1.78317	2.30564	10	74	223	101	223	133	14889	104	356997	collection1	NA	NA	NA	NA	NA	DHX-incomp_20170608114601-B-P409.115-Map3_reversed.bed	0.186794	1161
1	411	collection1	1.76543	1.53081	47	75	341	9	341	142	116864	67	255022	collection1	NA	NA	NA	NA	NA	RIX-comp_20170608114601-B-R483-Map13_reversed.bed	0.19111	11331
1	15	collection1	1.76167	4.19354	4	76	114	169	169	120	3197	110	368689	collection1	NA	NA	NA	NA	NA	DHX-incomp_20170608114601-B-P336.100-Map3.bed	0.19111	258
1	553	collection1	1.73159	2.5208	8	77	198	122	198	132	10811	106	361075	collection1	NA	NA	NA	NA	NA	RIX-incomp_20170608114601-B-R1432-Map8.bed	0.202152	765
1	171	collection1	1.72526	53.9524	1	78	2	306	306	129	61	113	371825	collection1	NA	NA	NA	NA	NA	DTX-incomp_20170608114601-B-R462-Map3.bed	0.20249	11
1	466	collection1	1.70871	9.56406	2	79	28	232	232	113	693	112	371193	collection1	NA	NA	NA	NA	NA	RIX-comp_20170608114601-B-R966-Map5_reversed.bed	0.207692	61
1	607	collection1	1.70105	2.23324	10	80	231	101	231	137	15351	104	356535	collection1	NA	NA	NA	NA	NA	RIX-incomp_20170608114601-B-R343-Map6.bed	0.208749	1204
1	637	collection1	1.68607	3.31083	5	81	148	148	148	126	5082	109	366804	collection1	NA	NA	NA	NA	NA	RIX-incomp_20170608114601-B-R686-Map7.bed	0.213404	384
1	293	collection1	1.67273	1.93977	14	82	265	80	265	142	25034	100	346852	collection1	NA	NA	NA	NA	NA	RIX-comp_20170608114601-B-G1458-Map4_reversed.bed	0.215507	1992
1	675	collection1	1.67122	9.12686	2	83	30	232	232	115	726	112	371160	collection1	NA	NA	NA	NA	NA	RLX-comp_20170608114601-B-R285-Map4_reversed.bed	0.215507	64
1	290	collection1	1.6653	5.21678	3	84	85	192	192	120	1917	111	369969	collection1	NA	NA	NA	NA	NA	RIX-comp_20170608114601-B-G1409-Map5.bed	0.215863	149
1	205	collection1	1.63763	8.75488	2	85	33	232	232	117	757	112	371129	collection1	NA	NA	NA	NA	NA	DXX-MITE_20170608114601-B-G232-Map16.bed	0.227359	70
1	498	collection1	1.62816	8.65162	2	86	34	232	232	117	766	112	371120	collection1	NA	NA	NA	NA	NA	RIX-incomp_20170608114601-B-G1686-Map4.bed	0.229671	60
1	617	collection1	1.61845	1.74185	19	87	304	57	304	149	38302	95	333584	collection1	NA	NA	NA	NA	NA	RIX-incomp_20170608114601-B-R458-Map9.bed	0.232163	3129
1	295	collection1	1.57702	2.04641	11	88	253	91	253	144	18445	103	353441	collection1	NA	NA	NA	NA	NA	RIX-comp_20170608114601-B-G1501-Map3_reversed.bed	0.251093	1773
1	804	collection1	1.57454	3.66275	4	89	131	169	169	130	3656	110	368230	collection1	NA	NA	NA	NA	NA	noCat_20170608114601-B-G738-Map11.bed	0.251093	283
1	530	collection1	1.56631	1.50644	38	90	345	16	345	150	92673	76	279213	collection1	NA	NA	NA	NA	NA	RIX-incomp_20170608114601-B-P60.33-Map16.bed	0.253053	10520
1	728	collection1	1.55868	1.46398	51	91	351	6	351	149	132413	63	239473	collection1	NA	NA	NA	NA	NA	RSX-comp_20170608114601-B-R211-Map3.bed	0.254704	16695
1	44	collection1	1.54794	7.82242	2	92	39	232	232	121	847	112	371039	collection1	NA	NA	NA	NA	NA	DTX-comp_20170608114601-B-P148.275-Map15.bed	0.258	66
1	718	collection1	1.54366	4.67177	3	93	99	192	192	128	2139	111	369747	collection1	NA	NA	NA	NA	NA	RLX-incomp_20170608114601-B-R606-Map5_reversed.bed	0.258	192
1	611	collection1	1.52634	4.59829	3	94	103	192	192	130	2173	111	369713	collection1	NA	NA	NA	NA	NA	RIX-incomp_20170608114601-B-R408-Map8_reversed.bed	0.265641	187
1	124	collection1	1.52032	7.55434	2	95	41	232	232	123	877	112	371009	collection1	NA	NA	NA	NA	NA	DTX-incomp_20170608114601-B-P348.157-Map20.bed	0.266513	62
1	10	collection1	1.51223	7.47749	2	96	42	232	232	123	886	112	371000	collection1	NA	NA	NA	NA	NA	DHX-incomp_20170608114601-B-G1900-Map3.bed	0.268693	67
1	756	collection1	1.48688	1.55853	27	97	335	33	335	155	61755	87	310131	collection1	NA	NA	NA	NA	NA	RSX-incomp_20170608114601-B-R1140-Map4.bed	0.281002	6209
1	139	collection1	1.48112	2.24628	8	98	229	122	229	150	12089	106	359797	collection1	NA	NA	NA	NA	NA	DTX-incomp_20170608114601-B-R1151-Map4_reversed.bed	0.281002	1006
1	630	collection1	1.47942	30.1821	1	99	3	306	306	136	109	113	371777	collection1	NA	NA	NA	NA	NA	RIX-incomp_20170608114601-B-R610-Map4.bed	0.281002	8
1	37	collection1	1.46793	29.3743	1	100	4	306	306	137	112	113	371774	collection1	NA	NA	NA	NA	NA	DMX-incomp_20170608114601-B-R517-Map3.bed	0.28565	15
1	367	collection1	1.45062	6.91259	2	101	49	232	232	127	958	112	370928	collection1	NA	NA	NA	NA	NA	RIX-comp_20170608114601-B-R1936-Map5.bed	0.293044	83
1	412	collection1	1.44823	3.33342	4	102	146	169	169	139	4013	110	367873	collection1	NA	NA	NA	NA	NA	RIX-comp_20170608114601-B-R510-Map7.bed	0.293044	297
1	813	collection1	1.43888	2.09307	9	103	248	112	248	154	14630	105	357256	collection1	NA	NA	NA	NA	NA	noCat_20170608114601-B-P15.333-Map20.bed	0.296512	1219
1	374	collection1	1.41896	3.2603	4	104	153	169	169	142	4102	110	367784	collection1	NA	NA	NA	NA	NA	RIX-comp_20170608114601-B-R229-Map17.bed	0.305905	321
1	484	collection1	1.41699	6.62281	2	105	50	232	232	129	1000	112	370886	collection1	NA	NA	NA	NA	NA	RIX-incomp_20170608114601-B-G1279-Map19_reversed.bed	0.305905	74
1	839	collection1	1.39325	1.8495	12	106	279	88	279	158	22240	102	349646	collection1	NA	NA	NA	NA	NA	noCat_20170608114601-B-R9-Map20.bed	0.320042	1848
1	502	collection1	1.38898	24.3524	1	107	5	306	306	139	135	113	371751	collection1	NA	NA	NA	NA	NA	RIX-incomp_20170608114601-B-G2204-Map4.bed	0.320186	15
1	469	collection1	1.37559	1.4982	29	108	347	30	347	162	68979	85	302907	collection1	NA	NA	NA	NA	NA	RIX-incomp-chim_20170608114601-B-G1352-Map3.bed	0.327151	6149
1	646	collection1	1.36671	1.78625	13	109	288	82	288	160	24996	101	346890	collection1	NA	NA	NA	NA	NA	RIX-incomp_20170608114601-B-R76-Map3_reversed.bed	0.330849	1930
1	751	collection1	1.35712	1.47018	32	110	350	24	350	161	78007	82	293879	collection1	NA	NA	NA	NA	NA	RSX-incomp_20170608114601-B-P106.6-Map4.bed	0.334952	7364
1	220	collection1	1.35346	6.10248	2	111	62	232	232	135	1085	112	370801	collection1	NA	NA	NA	NA	NA	DXX-MITE_20170608114601-B-P31.328-Map20.bed	0.334952	86
1	302	collection1	1.34029	3.86567	3	112	123	192	192	142	2582	111	369304	collection1	NA	NA	NA	NA	NA	RIX-comp_20170608114601-B-P195.249-Map7_reversed.bed	0.338257	205
1	91	collection1	1.33894	21.6445	1	113	6	306	306	142	152	113	371734	collection1	NA	NA	NA	NA	NA	DTX-incomp_20170608114601-B-G1422-Map3_reversed.bed	0.338257	15
1	102	collection1	1.33761	1.6982	15	114	311	74	311	166	30462	99	341424	collection1	NA	NA	NA	NA	NA	DTX-incomp_20170608114601-B-G7-Map20.bed	0.338257	2419
1	212	collection1	1.31733	20.5623	1	115	7	306	306	143	160	113	371726	collection1	NA	NA	NA	NA	NA	DXX-MITE_20170608114601-B-P119.231-Map3.bed	0.341596	11
1	624	collection1	1.31733	20.5623	1	115	7	306	306	143	160	113	371726	collection1	NA	NA	NA	NA	NA	RIX-incomp_20170608114601-B-R55-Map3.bed	0.341596	10
1	558	collection1	1.3161	2.07277	8	117	250	122	250	163	13065	106	358821	collection1	NA	NA	NA	NA	NA	RIX-incomp_20170608114601-B-R150-Map20.bed	0.341596	1099
1	493	collection1	1.31583	1.43006	37	118	358	18	358	165	93531	77	278355	collection1	NA	NA	NA	NA	NA	RIX-incomp_20170608114601-B-G1453-Map7.bed	0.341596	8988
1	660	collection1	1.3147	20.4346	1	119	9	306	306	145	161	113	371725	collection1	NA	NA	NA	NA	NA	RIX-incomp_20170608114601-B-R931-Map3.bed	0.341596	9
1	31	collection1	1.30917	5.76159	2	120	70	232	232	141	1149	112	370737	collection1	NA	NA	NA	NA	NA	DHX-incomp_20170608114601-B-R362-Map12_reversed.bed	0.343089	95
1	289	collection1	1.3045	5.7266	2	121	72	232	232	142	1156	112	370730	collection1	NA	NA	NA	NA	NA	RIX-comp_20170608114601-B-G1399-Map4.bed	0.343937	100
1	817	collection1	1.3005	1.83268	11	122	282	91	282	165	20477	103	351409	collection1	NA	NA	NA	NA	NA	noCat_20170608114601-B-P2.19-Map20.bed	0.344271	1734
1	588	collection1	1.2924	1.77798	12	123	292	88	292	168	23080	102	348806	collection1	NA	NA	NA	NA	NA	RIX-incomp_20170608114601-B-R222-Map20_reversed.bed	0.344728	1818
1	626	collection1	1.2916	3.6902	3	124	128	192	192	148	2704	111	369182	collection1	NA	NA	NA	NA	NA	RIX-incomp_20170608114601-B-R562-Map7.bed	0.344728	221
1	420	collection1	1.28159	5.55781	2	125	75	232	232	144	1191	112	370695	collection1	NA	NA	NA	NA	NA	RIX-comp_20170608114601-B-R583-Map9_reversed.bed	0.344728	85
1	24	collection1	1.2771	5.52604	2	126	77	232	232	145	1198	112	370688	collection1	NA	NA	NA	NA	NA	DHX-incomp_20170608114601-B-R1165-Map9_reversed.bed	0.344728	124
1	565	collection1	1.2766	3.63744	3	127	133	192	192	151	2743	111	369143	collection1	NA	NA	NA	NA	NA	RIX-incomp_20170608114601-B-R160-Map6.bed	0.344728	233
1	152	collection1	1.27547	1.61238	17	128	324	63	324	172	36459	97	335427	collection1	NA	NA	NA	NA	NA	DTX-incomp_20170608114601-B-R1500-Map8.bed	0.344728	2755
1	832	collection1	1.27437	1.44665	31	129	354	28	354	170	76311	83	295575	collection1	NA	NA	NA	NA	NA	noCat_20170608114601-B-R205-Map20.bed	0.344728	6716
1	392	collection1	1.27137	5.48473	2	130	80	232	232	147	1207	112	370679	collection1	NA	NA	NA	NA	NA	RIX-comp_20170608114601-B-R332-Map5_reversed.bed	0.344728	104
1	3	collection1	1.26901	3.61097	3	131	134	192	192	152	2763	111	369123	collection1	NA	NA	NA	NA	NA	DHX-incomp-chim_20170608114601-B-P203.100-Map15.bed	0.344728	219
1	161	collection1	1.25855	17.8797	1	132	10	306	306	149	184	113	371702	collection1	NA	NA	NA	NA	NA	DTX-incomp_20170608114601-B-R269-Map4.bed	0.348856	23
1	148	collection1	1.25478	3.56097	3	133	139	192	192	155	2801	111	369085	collection1	NA	NA	NA	NA	NA	DTX-incomp_20170608114601-B-R137-Map10.bed	0.348856	215
1	503	collection1	1.25401	17.686	1	134	11	306	306	150	186	113	371700	collection1	NA	NA	NA	NA	NA	RIX-incomp_20170608114601-B-G2304-Map3.bed	0.348856	13
1	341	collection1	1.24342	5.28706	2	135	83	232	232	150	1252	112	370634	collection1	NA	NA	NA	NA	NA	RIX-comp_20170608114601-B-R1309-Map7_reversed.bed	0.352704	94
1	323	collection1	1.24281	5.28282	2	136	84	232	232	151	1253	112	370633	collection1	NA	NA	NA	NA	NA	RIX-comp_20170608114601-B-R1107-Map9_reversed.bed	0.352704	118
1	508	collection1	1.23668	2.47472	5	137	204	148	204	163	6768	109	365118	collection1	NA	NA	NA	NA	NA	RIX-incomp_20170608114601-B-G378-Map20.bed	0.35511	555
1	104	collection1	1.22991	16.6962	1	138	12	306	306	152	197	113	371689	collection1	NA	NA	NA	NA	NA	DTX-incomp_20170608114601-B-G818-Map7.bed	0.357083	20
1	305	collection1	1.22541	5.16133	2	139	88	232	232	153	1282	112	370604	collection1	NA	NA	NA	NA	NA	RIX-comp_20170608114601-B-P297.194-Map4.bed	0.357083	108
1	288	collection1	1.22486	3.45923	3	140	140	192	192	157	2883	111	369003	collection1	NA	NA	NA	NA	NA	RIX-comp_20170608114601-B-G1387-Map6_reversed.bed	0.357083	238
1	335	collection1	1.21972	2.7915	4	141	182	169	182	164	4782	110	367104	collection1	NA	NA	NA	NA	NA	RIX-comp_20170608114601-B-R1224-Map14_reversed.bed	0.358776	402
1	757	collection1	1.21171	3.41505	3	142	143	192	192	159	2920	111	368966	collection1	NA	NA	NA	NA	NA	RSX-incomp_20170608114601-B-R1228-Map3.bed	0.36288	216
1	319	collection1	1.20271	5.00966	2	143	91	232	232	155	1321	112	370565	collection1	NA	NA	NA	NA	NA	RIX-comp_20170608114601-B-R1071-Map4.bed	0.367889	140
1	62	collection1	1.19814	1.38684	38	144	371	16	371	177	98547	76	273339	collection1	NA	NA	NA	NA	NA	DTX-incomp-chim_20170608114601-B-G1416-Map4.bed	0.3692	9342
1	244	collection1	1.19192	4.93817	2	145	94	232	232	157	1340	112	370546	collection1	NA	NA	NA	NA	NA	DXX-MITE_20170608114601-B-R297-Map20.bed	0.371502	234
1	743	collection1	1.18945	1.45001	26	146	353	37	353	179	62949	88	308937	collection1	NA	NA	NA	NA	NA	RSX-incomp_20170608114601-B-G1728-Map4.bed	0.371502	5953
1	583	collection1	1.18559	15.0183	1	147	14	306	306	156	219	113	371667	collection1	NA	NA	NA	NA	NA	RIX-incomp_20170608114601-B-R2048-Map3_reversed.bed	0.372271	20
1	747	collection1	1.16963	1.50613	20	148	346	54	346	183	46032	94	325854	collection1	NA	NA	NA	NA	NA	RSX-incomp_20170608114601-B-G1968-Map3.bed	0.383588	3568
1	639	collection1	1.16381	4.75598	2	149	96	232	232	159	1391	112	370495	collection1	NA	NA	NA	NA	NA	RIX-incomp_20170608114601-B-R709-Map7.bed	0.386154	122
1	70	collection1	1.15085	13.8213	1	150	15	306	306	157	238	113	371648	collection1	NA	NA	NA	NA	NA	DTX-incomp_20170608114601-B-G1070-Map3.bed	0.390568	13
1	12	collection1	1.14888	4.66194	2	151	100	232	232	161	1419	112	370467	collection1	NA	NA	NA	NA	NA	DHX-incomp_20170608114601-B-P211.238-Map3.bed	0.390568	127
1	736	collection1	1.14844	1.64162	13	152	319	82	319	184	27038	101	344848	collection1	NA	NA	NA	NA	NA	RSX-incomp-chim_20170608114601-B-P260.101-Map4.bed	0.390568	2077
1	640	collection1	1.14617	1.7152	11	153	308	91	308	184	21798	103	350088	collection1	NA	NA	NA	NA	NA	RIX-incomp_20170608114601-B-R714-Map7.bed	0.390568	1711
1	169	collection1	1.14343	1.52345	18	154	344	60	344	186	40754	96	331132	collection1	NA	NA	NA	NA	NA	DTX-incomp_20170608114601-B-R453-Map14.bed	0.390568	3359
1	222	collection1	1.14154	4.61625	2	155	101	232	232	163	1433	112	370453	collection1	NA	NA	NA	NA	NA	DXX-MITE_20170608114601-B-P342.163-Map5.bed	0.390568	183
1	570	collection1	1.13894	4.60015	2	156	102	232	232	163	1438	112	370448	collection1	NA	NA	NA	NA	NA	RIX-incomp_20170608114601-B-R1748-Map5_reversed.bed	0.390568	117
1	582	collection1	1.11725	12.7446	1	157	16	306	306	160	258	113	371628	collection1	NA	NA	NA	NA	NA	RIX-incomp_20170608114601-B-R2027-Map4.bed	0.407954	28
1	281	collection1	1.10611	1.42352	25	158	360	39	360	186	61289	89	310597	collection1	NA	NA	NA	NA	NA	RIX-comp_20170608114601-B-G1125-Map15.bed	0.411405	5380
1	349	collection1	1.10513	3.07217	3	159	160	192	192	170	3243	111	368643	collection1	NA	NA	NA	NA	NA	RIX-comp_20170608114601-B-R1427-Map12.bed	0.411405	288
1	827	collection1	1.10408	4.38899	2	160	108	232	232	167	1507	112	370379	collection1	NA	NA	NA	NA	NA	noCat_20170608114601-B-P53.93-Map20.bed	0.411405	155
1	2	collection1	1.10267	3.06454	3	161	163	192	192	172	3251	111	368635	collection1	NA	NA	NA	NA	NA	DHX-incomp-chim_20170608114601-B-G326-Map3.bed	0.411405	253
1	786	collection1	1.08853	4.29719	2	162	111	232	232	168	1539	112	370347	collection1	NA	NA	NA	NA	NA	noCat_20170608114601-B-G1553-Map20.bed	0.422392	114
1	429	collection1	1.08566	4.28042	2	163	112	232	232	169	1545	112	370341	collection1	NA	NA	NA	NA	NA	RIX-comp_20170608114601-B-R639-Map9.bed	0.422586	109
1	137	collection1	1.08033	11.6608	1	164	17	306	306	162	282	113	371604	collection1	NA	NA	NA	NA	NA	DTX-incomp_20170608114601-B-R107-Map20.bed	0.425198	38
1	184	collection1	1.06772	1.69956	10	165	310	101	310	192	19913	104	351973	collection1	NA	NA	NA	NA	NA	DTX-incomp_20170608114601-B-R866-Map15.bed	0.432851	2534
1	703	collection1	1.06732	11.3	1	166	18	306	306	163	291	113	371595	collection1	NA	NA	NA	NA	NA	RLX-incomp_20170608114601-B-R21-Map3.bed	0.432851	14
1	372	collection1	1.06352	2.18965	5	167	237	148	237	184	7631	109	364255	collection1	NA	NA	NA	NA	NA	RIX-comp_20170608114601-B-R218-Map9_reversed.bed	0.434036	555
1	532	collection1	1.04714	2.16357	5	168	241	148	241	186	7721	109	364165	collection1	NA	NA	NA	NA	NA	RIX-incomp_20170608114601-B-P97.12-Map3.bed	0.444813	648
1	81	collection1	1.03984	10.5746	1	169	19	306	306	165	311	113	371575	collection1	NA	NA	NA	NA	NA	DTX-incomp_20170608114601-B-G1315-Map3.bed	0.444813	32
1	600	collection1	1.03635	2.86444	3	170	174	192	192	179	3476	111	368410	collection1	NA	NA	NA	NA	NA	RIX-incomp_20170608114601-B-R284-Map19.bed	0.444813	281
1	181	collection1	1.03602	2.39967	4	171	212	169	212	184	5551	110	366335	collection1	NA	NA	NA	NA	NA	DTX-incomp_20170608114601-B-R729-Map12_reversed.bed	0.444813	460
1	679	collection1	1.03457	10.4403	1	172	20	306	306	166	315	113	371571	collection1	NA	NA	NA	NA	NA	RLX-incomp_20170608114601-B-G1052-Map4.bed	0.444813	41
1	30	collection1	1.03371	2.1423	5	173	246	148	246	189	7796	109	364090	collection1	NA	NA	NA	NA	NA	DHX-incomp_20170608114601-B-R330-Map13.bed	0.444813	550
1	550	collection1	1.033	3.98261	2	174	118	232	232	175	1660	112	370226	collection1	NA	NA	NA	NA	NA	RIX-incomp_20170608114601-B-R1364-Map13.bed	0.444813	106
1	387	collection1	1.03073	1.72007	9	175	307	112	307	198	17652	105	354234	collection1	NA	NA	NA	NA	NA	RIX-comp_20170608114601-B-R312-Map20.bed	0.444813	1431
1	423	collection1	1.02808	10.277	1	176	21	306	306	168	320	113	371566	collection1	NA	NA	NA	NA	NA	RIX-comp_20170608114601-B-R612-Map8.bed	0.444813	21
1	89	collection1	1.02169	10.1188	1	177	22	306	306	168	325	113	371561	collection1	NA	NA	NA	NA	NA	DTX-incomp_20170608114601-B-G1403-Map5.bed	0.444813	18
1	348	collection1	1.02098	2.8194	3	178	179	192	192	183	3531	111	368355	collection1	NA	NA	NA	NA	NA	RIX-comp_20170608114601-B-R141-Map20.bed	0.444813	251
1	34	collection1	1.02082	3.91625	2	179	120	232	232	177	1688	112	370198	collection1	NA	NA	NA	NA	NA	DHX-incomp_20170608114601-B-R833-Map3.bed	0.444813	163
1	133	collection1	1.01807	1.65884	10	180	316	101	316	199	20375	104	351511	collection1	NA	NA	NA	NA	NA	DTX-incomp_20170608114601-B-P69.316-Map20.bed	0.444813	1574
1	55	collection1	1.01791	10.0258	1	181	23	306	306	170	328	113	371558	collection1	NA	NA	NA	NA	NA	DTX-comp_20170608114601-B-R2088-Map3_reversed.bed	0.444813	23
1	571	collection1	1.01416	9.93451	1	182	25	306	306	171	331	113	371555	collection1	NA	NA	NA	NA	NA	RIX-incomp_20170608114601-B-R1764-Map3.bed	0.446202	28
1	739	collection1	1.00973	2.34652	4	183	218	169	218	190	5675	110	366211	collection1	NA	NA	NA	NA	NA	RSX-incomp-chim_20170608114601-B-R740-Map6.bed	0.448316	438
1	206	collection1	1.00555	9.72581	1	184	27	306	306	172	338	113	371548	collection1	NA	NA	NA	NA	NA	DXX-MITE_20170608114601-B-G235-Map3.bed	0.450187	41
1	594	collection1	0.999825	1.54276	13	185	340	82	340	202	28637	101	343249	collection1	NA	NA	NA	NA	NA	RIX-incomp_20170608114601-B-R243-Map20_reversed.bed	0.453696	2325
1	147	collection1	0.996194	1.74953	8	186	301	122	301	203	15379	106	356507	collection1	NA	NA	NA	NA	NA	DTX-incomp_20170608114601-B-R1359-Map3.bed	0.455046	1172
1	815	collection1	0.99385	1.639	10	187	320	101	320	203	20608	104	351278	collection1	NA	NA	NA	NA	NA	noCat_20170608114601-B-P188.0-Map15.bed	0.455061	1738
1	213	collection1	0.987731	3.74045	2	188	127	232	232	182	1767	112	370119	collection1	NA	NA	NA	NA	NA	DXX-MITE_20170608114601-B-P134.287-Map20.bed	0.457867	141
1	677	collection1	0.98656	9.28741	1	189	29	306	306	175	354	113	371532	collection1	NA	NA	NA	NA	NA	RLX-comp_20170608114601-B-R951-Map3.bed	0.457867	50
1	499	collection1	0.976023	3.67984	2	190	129	232	232	184	1796	112	370090	collection1	NA	NA	NA	NA	NA	RIX-incomp_20170608114601-B-G1780-Map6.bed	0.466346	145
1	681	collection1	0.974021	9.00987	1	191	31	306	306	176	365	113	371521	collection1	NA	NA	NA	NA	NA	RLX-incomp_20170608114601-B-G1364-Map3.bed	0.466346	44
1	638	collection1	0.951334	2.23059	4	192	232	169	232	198	5965	110	365921	collection1	NA	NA	NA	NA	NA	RIX-incomp_20170608114601-B-R708-Map7_reversed.bed	0.487431	452
1	236	collection1	0.950291	2.0124	5	193	256	148	256	199	8288	109	363598	collection1	NA	NA	NA	NA	NA	DXX-MITE_20170608114601-B-R1194-Map3.bed	0.487431	669
1	474	collection1	0.943804	1.29145	41	194	388	13	388	198	112715	73	259171	collection1	NA	NA	NA	NA	NA	RIX-incomp-chim_20170608114601-B-R1023-Map3.bed	0.492217	10399
1	8	collection1	0.935427	1.75998	7	195	297	135	297	209	13328	107	358558	collection1	NA	NA	NA	NA	NA	DHX-incomp_20170608114601-B-G1718-Map9.bed	0.498839	1023
1	687	collection1	0.932105	3.45898	2	196	141	232	232	190	1910	112	369976	collection1	NA	NA	NA	NA	NA	RLX-incomp_20170608114601-B-G916-Map20.bed	0.498839	154
1	287	collection1	0.931046	1.55188	11	197	336	91	336	208	23944	103	347942	collection1	NA	NA	NA	NA	NA	RIX-comp_20170608114601-B-G1367-Map3.bed	0.498839	1950
1	690	collection1	0.928561	8.05724	1	198	38	306	306	181	408	113	371478	collection1	NA	NA	NA	NA	NA	RLX-incomp_20170608114601-B-R1073-Map3.bed	0.498839	49
1	332	collection1	0.926949	2.55409	3	199	196	192	199	196	3894	111	367992	collection1	NA	NA	NA	NA	NA	RIX-comp_20170608114601-B-R12-Map20_reversed.bed	0.498839	317
1	593	collection1	0.92198	2.17369	4	200	240	169	240	203	6119	110	365767	collection1	NA	NA	NA	NA	NA	RIX-incomp_20170608114601-B-R236-Map15.bed	0.502056	459
1	261	collection1	0.915812	7.80818	1	201	40	306	306	182	421	113	371465	collection1	NA	NA	NA	NA	NA	PotentialHostGene_20170608114601-B-G1203-Map3.bed	0.504928	49
1	645	collection1	0.914192	3.37201	2	202	144	232	232	193	1959	112	369927	collection1	NA	NA	NA	NA	NA	RIX-incomp_20170608114601-B-R754-Map4_reversed.bed	0.504928	155
1	735	collection1	0.913036	1.32778	27	203	383	33	383	206	70454	87	301432	collection1	NA	NA	NA	NA	NA	RSX-incomp-chim_20170608114601-B-P130.101-Map13.bed	0.504928	6145
1	330	collection1	0.904049	1.9419	5	204	264	148	264	205	8582	109	363304	collection1	NA	NA	NA	NA	NA	RIX-comp_20170608114601-B-R1174-Map4.bed	0.512959	646
1	385	collection1	0.899349	2.47944	3	205	203	192	205	200	4010	111	367876	collection1	NA	NA	NA	NA	NA	RIX-comp_20170608114601-B-R280-Map15_reversed.bed	0.516011	303
1	782	collection1	0.895163	7.42018	1	206	44	306	306	185	443	113	371443	collection1	NA	NA	NA	NA	NA	noCat_20170608114601-B-G128-Map20.bed	0.517725	43
1	350	collection1	0.892639	3.26963	2	207	150	232	232	196	2020	112	369866	collection1	NA	NA	NA	NA	NA	RIX-comp_20170608114601-B-R1485-Map5_reversed.bed	0.517725	168
1	533	collection1	0.8916	3.26475	2	208	151	232	232	197	2023	112	369863	collection1	NA	NA	NA	NA	NA	RIX-incomp_20170608114601-B-R1011-Map8.bed	0.517725	182
1	407	collection1	0.888687	1.26419	46	209	396	10	396	205	129629	68	242257	collection1	NA	NA	NA	NA	NA	RIX-comp_20170608114601-B-R445-Map11.bed	0.517888	13470
1	475	collection1	0.887161	1.3996	17	210	369	63	369	214	41385	97	330501	collection1	NA	NA	NA	NA	NA	RIX-incomp-chim_20170608114601-B-R1191-Map11.bed	0.517888	3590
1	701	collection1	0.885244	7.24045	1	211	45	306	306	187	454	113	371432	collection1	NA	NA	NA	NA	NA	RLX-incomp_20170608114601-B-R187-Map3.bed	0.517888	49
1	321	collection1	0.878449	2.42393	3	212	208	192	212	204	4101	111	367785	collection1	NA	NA	NA	NA	NA	RIX-comp_20170608114601-B-R1099-Map12.bed	0.522818	303
1	210	collection1	0.877032	1.34391	22	213	379	51	379	214	56176	92	315710	collection1	NA	NA	NA	NA	NA	DXX-MITE_20170608114601-B-G911-Map10.bed	0.522818	4578
1	518	collection1	0.867002	6.92087	1	214	47	306	306	189	475	113	371411	collection1	NA	NA	NA	NA	NA	RIX-incomp_20170608114601-B-G775-Map3.bed	0.530056	32
1	707	collection1	0.867002	6.92087	1	214	47	306	306	189	475	113	371411	collection1	NA	NA	NA	NA	NA	RLX-incomp_20170608114601-B-R262-Map3.bed	0.530056	51
1	833	collection1	0.862914	3.13236	2	216	156	232	232	201	2108	112	369778	collection1	NA	NA	NA	NA	NA	noCat_20170608114601-B-R231-Map20.bed	0.532591	181
1	337	collection1	0.849263	3.07081	2	217	161	232	232	203	2150	112	369736	collection1	NA	NA	NA	NA	NA	RIX-comp_20170608114601-B-R1258-Map9_reversed.bed	0.542446	164
1	491	collection1	0.848848	1.25735	41	218	399	13	399	210	114823	73	257063	collection1	NA	NA	NA	NA	NA	RIX-incomp_20170608114601-B-G1424-Map3.bed	0.542446	11358
1	778	collection1	0.847185	6.58624	1	219	51	306	306	192	499	113	371387	collection1	NA	NA	NA	NA	NA	RYX-incomp_20170608114601-B-R1983-Map4_reversed.bed	0.542446	43
1	682	collection1	0.84558	6.55991	1	220	52	306	306	193	501	113	371385	collection1	NA	NA	NA	NA	NA	RLX-incomp_20170608114601-B-G1437-Map3.bed	0.542446	74
1	391	collection1	0.845014	2.02757	4	221	255	169	255	215	6552	110	365334	collection1	NA	NA	NA	NA	NA	RIX-comp_20170608114601-B-R331-Map16.bed	0.542446	477
1	483	collection1	0.834681	2.30983	3	222	222	192	222	212	4301	111	367585	collection1	NA	NA	NA	NA	NA	RIX-incomp_20170608114601-B-G1223-Map3.bed	0.55071	366
1	186	collection1	0.834534	6.38131	1	223	56	306	306	195	515	113	371371	collection1	NA	NA	NA	NA	NA	DTX-incomp_20170608114601-B-R889-Map3.bed	0.55071	43
1	114	collection1	0.831438	6.33205	1	224	57	306	306	196	519	113	371367	collection1	NA	NA	NA	NA	NA	DTX-incomp_20170608114601-B-P159.271-Map11.bed	0.552141	32
1	264	collection1	0.827603	6.27153	1	225	58	306	306	196	524	113	371362	collection1	NA	NA	NA	NA	NA	PotentialHostGene_20170608114601-B-G888-Map3.bed	0.552141	39
1	697	collection1	0.827603	6.27153	1	225	58	306	306	196	524	113	371362	collection1	NA	NA	NA	NA	NA	RLX-incomp_20170608114601-B-R1429-Map3.bed	0.552141	51
1	789	collection1	0.823808	6.21216	1	227	60	306	306	198	529	113	371357	collection1	NA	NA	NA	NA	NA	noCat_20170608114601-B-G1680-Map11.bed	0.553062	81
1	153	collection1	0.823054	6.20041	1	228	61	306	306	198	530	113	371356	collection1	NA	NA	NA	NA	NA	DTX-incomp_20170608114601-B-R1522-Map4.bed	0.553062	40
1	543	collection1	0.812651	6.04058	1	229	64	306	306	200	544	113	371342	collection1	NA	NA	NA	NA	NA	RIX-incomp_20170608114601-B-R1233-Map5.bed	0.560055	41
1	304	collection1	0.812017	2.90753	2	230	172	232	232	211	2270	112	369616	collection1	NA	NA	NA	NA	NA	RIX-comp_20170608114601-B-P277.207-Map3.bed	0.560055	199
1	715	collection1	0.811919	6.02948	1	231	65	306	306	201	545	113	371341	collection1	NA	NA	NA	NA	NA	RLX-incomp_20170608114601-B-R563-Map5.bed	0.560055	51
1	525	collection1	0.809732	5.99643	1	232	67	306	306	202	548	113	371338	collection1	NA	NA	NA	NA	NA	RIX-incomp_20170608114601-B-P302.190-Map4_reversed.bed	0.560457	58
1	494	collection1	0.803781	1.37759	15	233	375	74	375	227	36849	99	335037	collection1	NA	NA	NA	NA	NA	RIX-incomp_20170608114601-B-G1485-Map3.bed	0.562003	3091
1	473	collection1	0.803071	2.22953	3	234	233	192	234	220	4454	111	367432	collection1	NA	NA	NA	NA	NA	RIX-incomp-chim_20170608114601-B-P527.25-Map3.bed	0.562003	426
1	427	collection1	0.80222	1.2298	64	235	405	3	405	214	189662	50	182224	collection1	NA	NA	NA	NA	NA	RIX-comp_20170608114601-B-R631-Map6_reversed.bed	0.562003	28401
1	546	collection1	0.801112	5.86775	1	236	68	306	306	203	560	113	371326	collection1	NA	NA	NA	NA	NA	RIX-incomp_20170608114601-B-R1302-Map3.bed	0.562003	52
1	762	collection1	0.795855	2.21136	3	237	235	192	237	221	4490	111	367396	collection1	NA	NA	NA	NA	NA	RXX-LARD_20170608114601-B-R161-Map20.bed	0.566446	574
1	488	collection1	0.792689	5.74448	1	238	71	306	306	205	572	113	371314	collection1	NA	NA	NA	NA	NA	RIX-incomp_20170608114601-B-G1316-Map3.bed	0.568193	50
1	767	collection1	0.783511	1.76256	5	239	295	148	295	227	9433	109	362453	collection1	NA	NA	NA	NA	NA	RXX-TRIM-chim_20170608114601-B-R593-Map10.bed	0.568705	718
1	632	collection1	0.783462	1.27115	27	240	394	33	394	222	72977	87	298909	collection1	NA	NA	NA	NA	NA	RIX-incomp_20170608114601-B-R627-Map3.bed	0.568705	5974
1	713	collection1	0.783103	5.60705	1	241	73	306	306	207	586	113	371300	collection1	NA	NA	NA	NA	NA	RLX-incomp_20170608114601-B-R54-Map10_reversed.bed	0.568705	53
1	136	collection1	0.781082	5.57845	1	242	74	306	306	207	589	113	371297	collection1	NA	NA	NA	NA	NA	DTX-incomp_20170608114601-B-R1020-Map10.bed	0.568705	71
1	467	collection1	0.777737	5.53223	1	243	76	306	306	208	594	113	371292	collection1	NA	NA	NA	NA	NA	RIX-comp_20170608114601-B-R979-Map5.bed	0.568705	48
1	803	collection1	0.777263	1.58644	7	244	329	135	329	236	14728	107	357158	collection1	NA	NA	NA	NA	NA	noCat_20170608114601-B-G702-Map20.bed	0.568705	1148
1	282	collection1	0.777252	1.90301	4	245	269	169	269	228	6973	110	364913	collection1	NA	NA	NA	NA	NA	RIX-comp_20170608114601-B-G1160-Map3.bed	0.568705	507
1	458	collection1	0.776408	5.51365	1	246	78	306	306	210	596	113	371290	collection1	NA	NA	NA	NA	NA	RIX-comp_20170608114601-B-R885-Map4_reversed.bed	0.568705	43
1	377	collection1	0.77514	1.23787	78	247	403	2	403	217	236673	36	135213	collection1	NA	NA	NA	NA	NA	RIX-comp_20170608114601-B-R2316-Map7_reversed.bed	0.568705	45145
1	333	collection1	0.774423	5.48602	1	248	79	306	306	211	599	113	371287	collection1	NA	NA	NA	NA	NA	RIX-comp_20170608114601-B-R1215-Map5.bed	0.568705	57
1	446	collection1	0.769511	2.14617	3	249	243	192	249	228	4625	111	367261	collection1	NA	NA	NA	NA	NA	RIX-comp_20170608114601-B-R755-Map20.bed	0.570806	352
1	255	collection1	0.769334	1.48675	9	250	348	112	348	237	20271	105	351615	collection1	NA	NA	NA	NA	NA	DXX_20170608114601-B-R1367-Map3.bed	0.570806	1646
1	158	collection1	0.766591	5.37817	1	251	81	306	306	213	611	113	371275	collection1	NA	NA	NA	NA	NA	DTX-incomp_20170608114601-B-R206-Map20.bed	0.572133	81
1	802	collection1	0.761361	1.56913	7	252	331	135	331	239	14884	107	357002	collection1	NA	NA	NA	NA	NA	noCat_20170608114601-B-G666-Map20.bed	0.575793	1270
1	199	collection1	0.760192	5.29147	1	253	82	306	306	214	621	113	371265	collection1	NA	NA	NA	NA	NA	DXX-MITE_20170608114601-B-G1782-Map20.bed	0.575793	61
1	193	collection1	0.758662	2.68489	2	254	186	232	254	224	2457	112	369429	collection1	NA	NA	NA	NA	NA	DXX-MITE_20170608114601-B-G1634-Map5.bed	0.575793	262
1	306	collection1	0.756766	2.67722	2	255	188	232	255	225	2464	112	369422	collection1	NA	NA	NA	NA	NA	RIX-comp_20170608114601-B-P324.175-Map3.bed	0.576044	194
1	596	collection1	0.754528	5.21412	1	256	86	306	306	216	630	113	371256	collection1	NA	NA	NA	NA	NA	RIX-incomp_20170608114601-B-R2566-Map3.bed	0.576758	47
1	363	collection1	0.752149	1.29601	20	257	386	54	386	232	52443	94	319443	collection1	NA	NA	NA	NA	NA	RIX-comp_20170608114601-B-R1725-Map3_reversed.bed	0.57767	4335
1	110	collection1	0.748339	5.13256	1	258	89	306	306	218	640	113	371246	collection1	NA	NA	NA	NA	NA	DTX-incomp_20170608114601-B-G943-Map4.bed	0.580502	62
1	4	collection1	0.744676	5.08483	1	259	90	306	306	218	646	113	371240	collection1	NA	NA	NA	NA	NA	DHX-incomp-chim_20170608114601-B-R402-Map20.bed	0.583158	68
1	296	collection1	0.736867	4.98561	1	260	93	306	306	220	659	113	371227	collection1	NA	NA	NA	NA	NA	RIX-comp_20170608114601-B-G566-Map10_reversed.bed	0.589692	48
1	723	collection1	0.736496	1.24994	27	261	400	33	400	231	73969	87	297917	collection1	NA	NA	NA	NA	NA	RLX-incomp_20170608114601-B-R804-Map9.bed	0.589692	6312
1	360	collection1	0.720041	4.77412	1	262	95	306	306	221	688	113	371198	collection1	NA	NA	NA	NA	NA	RIX-comp_20170608114601-B-R167-Map4.bed	0.608251	47
1	294	collection1	0.718425	1.66807	5	263	315	148	315	242	9953	109	361933	collection1	NA	NA	NA	NA	NA	RIX-comp_20170608114601-B-G1466-Map4.bed	0.608251	757
1	732	collection1	0.717957	1.44075	9	264	355	112	355	244	20882	105	351004	collection1	NA	NA	NA	NA	NA	RSX-incomp-chim_20170608114601-B-G1986-Map5.bed	0.608251	1646
1	711	collection1	0.713307	4.69237	1	265	97	306	306	223	700	113	371186	collection1	NA	NA	NA	NA	NA	RLX-incomp_20170608114601-B-R464-Map3.bed	0.608251	81
1	432	collection1	0.712752	4.68568	1	266	98	306	306	223	701	113	371185	collection1	NA	NA	NA	NA	NA	RIX-comp_20170608114601-B-R656-Map4_reversed.bed	0.608251	46
1	528	collection1	0.711503	2.4984	2	267	200	232	267	233	2639	112	369247	collection1	NA	NA	NA	NA	NA	RIX-incomp_20170608114601-B-P344.161-Map6.bed	0.608251	208
1	27	collection1	0.708458	1.24978	24	268	401	44	401	238	65396	90	306490	collection1	NA	NA	NA	NA	NA	DHX-incomp_20170608114601-B-R2010-Map6.bed	0.608251	6058
1	806	collection1	0.705684	1.37868	11	269	373	91	373	244	26736	103	345150	collection1	NA	NA	NA	NA	NA	noCat_20170608114601-B-G99-Map20.bed	0.608251	2083
1	610	collection1	0.705114	1.37824	11	270	374	91	374	245	26744	103	345142	collection1	NA	NA	NA	NA	NA	RIX-incomp_20170608114601-B-R406-Map10_reversed.bed	0.608251	2090
1	315	collection1	0.704474	1.56585	6	271	332	142	332	248	12742	108	359144	collection1	NA	NA	NA	NA	NA	RIX-comp_20170608114601-B-R105-Map20.bed	0.608251	913
1	243	collection1	0.703446	1.34111	13	272	380	82	380	245	32566	101	339320	collection1	NA	NA	NA	NA	NA	DXX-MITE_20170608114601-B-R223-Map3.bed	0.608251	2503
1	415	collection1	0.702602	1.7696	4	273	293	169	293	245	7488	110	364398	collection1	NA	NA	NA	NA	NA	RIX-comp_20170608114601-B-R542-Map13_reversed.bed	0.608251	597
1	48	collection1	0.69968	4.53042	1	274	104	306	306	228	725	113	371161	collection1	NA	NA	NA	NA	NA	DTX-comp_20170608114601-B-P35.327-Map20_reversed.bed	0.608251	60
1	75	collection1	0.69968	4.53042	1	274	104	306	306	228	725	113	371161	collection1	NA	NA	NA	NA	NA	DTX-incomp_20170608114601-B-G1138-Map6_reversed.bed	0.608251	49
1	223	collection1	0.69877	1.24054	25	276	402	39	402	239	68660	89	303226	collection1	NA	NA	NA	NA	NA	DXX-MITE_20170608114601-B-P351.154-Map5.bed	0.608251	5866
1	300	collection1	0.688632	4.40311	1	277	107	306	306	230	746	113	371140	collection1	NA	NA	NA	NA	NA	RIX-comp_20170608114601-B-G981-Map4.bed	0.62037	61
1	318	collection1	0.684002	4.35031	1	278	109	306	306	231	755	113	371131	collection1	NA	NA	NA	NA	NA	RIX-comp_20170608114601-B-R1063-Map10.bed	0.622248	46
1	744	collection1	0.682899	2.39014	2	279	214	232	279	242	2758	112	369128	collection1	NA	NA	NA	NA	NA	RSX-incomp_20170608114601-B-G1764-Map20.bed	0.622248	249
1	303	collection1	0.68264	1.30105	15	280	385	74	385	246	38791	99	333095	collection1	NA	NA	NA	NA	NA	RIX-comp_20170608114601-B-P197.248-Map3_reversed.bed	0.622248	3311
1	23	collection1	0.667326	1.31574	13	281	384	82	384	249	33138	101	338748	collection1	NA	NA	NA	NA	NA	DHX-incomp_20170608114601-B-R1080-Map3.bed	0.642288	2762
1	696	collection1	0.664632	4.13599	1	282	116	306	306	235	794	113	371092	collection1	NA	NA	NA	NA	NA	RLX-incomp_20170608114601-B-R1417-Map3.bed	0.643992	63
1	331	collection1	0.661431	2.31058	2	283	221	232	283	245	2852	112	369034	collection1	NA	NA	NA	NA	NA	RIX-comp_20170608114601-B-R119-Map16_reversed.bed	0.646464	219
1	796	collection1	0.657416	1.1897	37	284	410	18	410	237	106989	77	264897	collection1	NA	NA	NA	NA	NA	noCat_20170608114601-B-G41-Map20.bed	0.649764	13776
1	589	collection1	0.6561	2.29116	2	285	225	232	285	247	2876	112	369010	collection1	NA	NA	NA	NA	NA	RIX-incomp_20170608114601-B-R2231-Map5_reversed.bed	0.649764	235
1	761	collection1	0.65464	4.02919	1	286	117	306	306	236	815	113	371071	collection1	NA	NA	NA	NA	NA	RSX-incomp_20170608114601-B-R369-Map4.bed	0.649764	61
1	125	collection1	0.649983	3.98071	1	287	119	306	306	237	825	113	371061	collection1	NA	NA	NA	NA	NA	DTX-incomp_20170608114601-B-P392.61-Map6.bed	0.653107	89
1	418	collection1	0.649385	1.18347	39	288	412	15	412	238	113520	75	258366	collection1	NA	NA	NA	NA	NA	RIX-comp_20170608114601-B-R578-Map11_reversed.bed	0.653107	11173
1	417	collection1	0.642212	3.89971	1	289	121	306	306	239	842	113	371044	collection1	NA	NA	NA	NA	NA	RIX-comp_20170608114601-B-R576-Map5_reversed.bed	0.660777	60
1	795	collection1	0.641309	3.89045	1	290	122	306	306	239	844	113	371042	collection1	NA	NA	NA	NA	NA	noCat_20170608114601-B-G281-Map20.bed	0.660777	74
1	464	collection1	0.625322	2.18119	2	291	238	232	291	254	3020	112	368866	collection1	NA	NA	NA	NA	NA	RIX-comp_20170608114601-B-R93-Map5_reversed.bed	0.682569	224
1	774	collection1	0.624233	1.42012	7	292	362	135	362	263	16377	107	355509	collection1	NA	NA	NA	NA	NA	RXX-TRIM_20170608114601-B-R385-Map17.bed	0.682569	1601
1	635	collection1	0.618657	3.6643	1	293	130	306	306	243	896	113	370990	collection1	NA	NA	NA	NA	NA	RIX-incomp_20170608114601-B-R66-Map4.bed	0.689028	73
1	760	collection1	0.614489	2.14319	2	294	245	232	294	257	3073	112	368813	collection1	NA	NA	NA	NA	NA	RSX-incomp_20170608114601-B-R197-Map11.bed	0.69289	252
1	390	collection1	0.612814	3.60789	1	295	135	306	306	245	910	113	370976	collection1	NA	NA	NA	NA	NA	RIX-comp_20170608114601-B-R323-Map7_reversed.bed	0.69289	79
1	245	collection1	0.611164	3.59209	1	296	136	306	306	246	914	113	370972	collection1	NA	NA	NA	NA	NA	DXX-MITE_20170608114601-B-R50-Map20.bed	0.69289	99
1	705	collection1	0.610341	3.58425	1	297	138	306	306	247	916	113	370970	collection1	NA	NA	NA	NA	NA	RLX-incomp_20170608114601-B-R256-Map5_reversed.bed	0.69289	84
1	197	collection1	0.597591	1.23711	16	298	404	68	404	257	43357	98	328529	collection1	NA	NA	NA	NA	NA	DXX-MITE_20170608114601-B-G1742-Map4.bed	0.711139	3515
1	549	collection1	0.59046	1.72921	3	299	306	192	306	266	5723	111	366163	collection1	NA	NA	NA	NA	NA	RIX-incomp_20170608114601-B-R1361-Map5.bed	0.720494	501
1	324	collection1	0.587258	1.1853	25	300	411	39	411	250	71245	89	300641	collection1	NA	NA	NA	NA	NA	RIX-comp_20170608114601-B-R112-Map10.bed	0.723407	6272
1	625	collection1	0.579419	3.29867	1	301	149	306	306	252	995	113	370891	collection1	NA	NA	NA	NA	NA	RIX-incomp_20170608114601-B-R561-Map4.bed	0.734136	82
1	672	collection1	0.575339	3.2625	1	302	152	306	306	253	1006	113	370880	collection1	NA	NA	NA	NA	NA	RLX-comp_20170608114601-B-P271.72-Map7.bed	0.738611	167
1	60	collection1	0.572404	3.23668	1	303	154	306	306	254	1014	113	370872	collection1	NA	NA	NA	NA	NA	DTX-incomp-chim_20170608114601-B-G1298-Map6.bed	0.741166	104
1	487	collection1	0.56438	1.28234	10	304	391	101	391	265	25940	104	345946	collection1	NA	NA	NA	NA	NA	RIX-incomp_20170608114601-B-G1306-Map4.bed	0.751725	2000
1	614	collection1	0.563403	3.15857	1	305	155	306	306	255	1039	113	370847	collection1	NA	NA	NA	NA	NA	RIX-incomp_20170608114601-B-R422-Map6.bed	0.751725	84
1	65	collection1	0.556076	1.94572	2	306	260	232	306	266	3382	112	368504	collection1	NA	NA	NA	NA	NA	DTX-incomp-chim_20170608114601-B-R1203-Map4.bed	0.758253	279
1	602	collection1	0.555689	3.09288	1	307	157	306	307	257	1061	113	370825	collection1	NA	NA	NA	NA	NA	RIX-incomp_20170608114601-B-R303-Map12_reversed.bed	0.758253	76
1	738	collection1	0.553961	3.07833	1	308	159	306	308	258	1066	113	370820	collection1	NA	NA	NA	NA	NA	RSX-incomp-chim_20170608114601-B-R1520-Map3.bed	0.758253	86
1	376	collection1	0.55271	1.43286	5	309	356	148	356	271	11536	109	360350	collection1	NA	NA	NA	NA	NA	RIX-comp_20170608114601-B-R230-Map12_reversed.bed	0.758253	994
1	771	collection1	0.552586	3.06679	1	310	162	306	310	259	1070	113	370816	collection1	NA	NA	NA	NA	NA	RXX-TRIM_20170608114601-B-G1897-Map13.bed	0.758253	137
1	766	collection1	0.549614	1.42852	5	311	359	148	359	273	11570	109	360316	collection1	NA	NA	NA	NA	NA	RXX-TRIM-chim_20170608114601-B-P30.329-Map8.bed	0.760452	921
1	405	collection1	0.547483	3.02425	1	312	164	306	312	261	1085	113	370801	collection1	NA	NA	NA	NA	NA	RIX-comp_20170608114601-B-R425-Map4.bed	0.760452	105
1	356	collection1	0.547146	3.02146	1	313	165	306	313	261	1086	113	370800	collection1	NA	NA	NA	NA	NA	RIX-comp_20170608114601-B-R1612-Map4.bed	0.760452	87
1	608	collection1	0.540477	2.96666	1	314	169	306	314	263	1106	113	370780	collection1	NA	NA	NA	NA	NA	RIX-incomp_20170608114601-B-R366-Map7.bed	0.769761	71
1	96	collection1	0.538503	2.95061	1	315	170	306	315	264	1112	113	370774	collection1	NA	NA	NA	NA	NA	DTX-incomp_20170608114601-B-G195-Map20.bed	0.770811	90
1	559	collection1	0.534594	2.91902	1	316	171	306	316	264	1124	113	370762	collection1	NA	NA	NA	NA	NA	RIX-incomp_20170608114601-B-R1510-Map5.bed	0.775319	95
1	829	collection1	0.529293	1.40003	5	317	368	148	368	278	11798	109	360088	collection1	NA	NA	NA	NA	NA	noCat_20170608114601-B-P90.19-Map20.bed	0.778427	943
1	354	collection1	0.527923	1.19855	15	318	409	74	409	267	41736	99	330150	collection1	NA	NA	NA	NA	NA	RIX-comp_20170608114601-B-R153-Map20.bed	0.778427	3701
1	380	collection1	0.527554	2.86282	1	319	175	306	319	267	1146	113	370740	collection1	NA	NA	NA	NA	NA	RIX-comp_20170608114601-B-R244-Map10.bed	0.778427	91
1	461	collection1	0.526606	2.85532	1	320	176	306	320	267	1149	113	370737	collection1	NA	NA	NA	NA	NA	RIX-comp_20170608114601-B-R90-Map10.bed	0.778427	93
1	688	collection1	0.526039	1.84864	2	321	280	232	321	278	3558	112	368328	collection1	NA	NA	NA	NA	NA	RLX-incomp_20170608114601-B-R1015-Map3_reversed.bed	0.778427	285
1	340	collection1	0.522222	2.82085	1	322	178	306	322	269	1163	113	370723	collection1	NA	NA	NA	NA	NA	RIX-comp_20170608114601-B-R1290-Map7_reversed.bed	0.782805	100
1	477	collection1	0.519745	2.80152	1	323	180	306	323	270	1171	113	370715	collection1	NA	NA	NA	NA	NA	RIX-incomp-chim_20170608114601-B-R416-Map20_reversed.bed	0.782805	95
1	38	collection1	0.517594	2.78482	1	324	183	306	324	271	1178	113	370708	collection1	NA	NA	NA	NA	NA	DTX-comp_20170608114601-B-G1151-Map20_reversed.bed	0.782805	138
1	422	collection1	0.517245	1.82078	2	325	285	232	325	281	3612	112	368274	collection1	NA	NA	NA	NA	NA	RIX-comp_20170608114601-B-R60-Map5.bed	0.782805	282
1	729	collection1	0.516891	1.25739	9	326	398	112	398	279	23733	105	348153	collection1	NA	NA	NA	NA	NA	RSX-comp_20170608114601-B-R739-Map3.bed	0.782805	1991
1	311	collection1	0.512132	2.74274	1	327	184	306	327	272	1196	113	370690	collection1	NA	NA	NA	NA	NA	RIX-comp_20170608114601-B-R1012-Map7_reversed.bed	0.789009	98
1	126	collection1	0.509438	2.7222	1	328	185	306	328	273	1205	113	370681	collection1	NA	NA	NA	NA	NA	DTX-incomp_20170608114601-B-P399.121-Map10.bed	0.790514	113
1	616	collection1	0.506903	1.54857	3	329	338	192	338	286	6379	111	365507	collection1	NA	NA	NA	NA	NA	RIX-incomp_20170608114601-B-R450-Map5.bed	0.790514	498
1	576	collection1	0.505809	1.78472	2	330	289	232	330	284	3684	112	368202	collection1	NA	NA	NA	NA	NA	RIX-incomp_20170608114601-B-R188-Map20_reversed.bed	0.790514	324
1	189	collection1	0.505196	1.43271	4	331	357	169	357	286	9205	110	362681	collection1	NA	NA	NA	NA	NA	DXX-MITE_20170608114601-B-G1538-Map20.bed	0.790514	708
1	320	collection1	0.504714	1.78131	2	332	291	232	332	285	3691	112	368195	collection1	NA	NA	NA	NA	NA	RIX-comp_20170608114601-B-R109-Map3.bed	0.790514	271
1	587	collection1	0.502369	2.66891	1	333	189	306	333	276	1229	113	370657	collection1	NA	NA	NA	NA	NA	RIX-incomp_20170608114601-B-R220-Map3.bed	0.792407	122
1	414	collection1	0.497461	2.6324	1	334	192	306	334	277	1246	113	370640	collection1	NA	NA	NA	NA	NA	RIX-comp_20170608114601-B-R530-Map8.bed	0.792658	82
1	209	collection1	0.496889	2.62817	1	335	193	306	335	278	1248	113	370638	collection1	NA	NA	NA	NA	NA	DXX-MITE_20170608114601-B-G664-Map20.bed	0.792658	107
1	381	collection1	0.495384	1.52425	3	336	343	192	343	290	6479	111	365407	collection1	NA	NA	NA	NA	NA	RIX-comp_20170608114601-B-R247-Map15_reversed.bed	0.792658	500
1	826	collection1	0.494303	1.22134	10	337	407	101	407	282	27141	104	344745	collection1	NA	NA	NA	NA	NA	noCat_20170608114601-B-P52.131-Map20.bed	0.792658	2190
1	267	collection1	0.493903	1.41397	4	338	366	169	366	291	9324	110	362562	collection1	NA	NA	NA	NA	NA	PotentialHostGene_20170608114601-B-R164-Map4.bed	0.792658	739
1	490	collection1	0.49378	1.74737	2	339	302	232	339	291	3762	112	368124	collection1	NA	NA	NA	NA	NA	RIX-incomp_20170608114601-B-G1412-Map6.bed	0.792658	285
1	49	collection1	0.493197	2.60099	1	340	194	306	340	280	1261	113	370625	collection1	NA	NA	NA	NA	NA	DTX-comp_20170608114601-B-R1206-Map3.bed	0.792658	125
1	157	collection1	0.478607	2.49565	1	341	201	306	341	283	1314	113	370572	collection1	NA	NA	NA	NA	NA	DTX-incomp_20170608114601-B-R198-Map20.bed	0.817336	227
1	408	collection1	0.474871	2.46916	1	342	205	306	342	284	1328	113	370558	collection1	NA	NA	NA	NA	NA	RIX-comp_20170608114601-B-R471-Map10_reversed.bed	0.821986	121
1	122	collection1	0.468837	2.42713	1	343	207	306	343	285	1351	113	370535	collection1	NA	NA	NA	NA	NA	DTX-incomp_20170608114601-B-P270.212-Map20.bed	0.831056	138
1	670	collection1	0.467284	2.41636	1	344	210	306	344	287	1357	113	370529	collection1	NA	NA	NA	NA	NA	RLX-comp_20170608114601-B-G1524-Map5.bed	0.83161	134
1	29	collection1	0.461406	2.37609	1	345	215	306	345	289	1380	113	370506	collection1	NA	NA	NA	NA	NA	DHX-incomp_20170608114601-B-R234-Map3.bed	0.83731	118
1	238	collection1	0.460872	1.35935	4	346	378	169	378	298	9689	110	362197	collection1	NA	NA	NA	NA	NA	DXX-MITE_20170608114601-B-R1297-Map3.bed	0.83731	695
1	454	collection1	0.460546	1.45146	3	347	352	192	352	297	6798	111	365088	collection1	NA	NA	NA	NA	NA	RIX-comp_20170608114601-B-R852-Map20.bed	0.83731	488
1	622	collection1	0.457886	2.35187	1	348	217	306	348	290	1394	113	370492	collection1	NA	NA	NA	NA	NA	RIX-incomp_20170608114601-B-R527-Map4_reversed.bed	0.839073	105
1	663	collection1	0.456391	2.34177	1	349	219	306	349	291	1400	113	370486	collection1	NA	NA	NA	NA	NA	RIX-incomp_20170608114601-B-R95-Map6.bed	0.839073	102
1	462	collection1	0.455894	2.33843	1	350	220	306	350	292	1402	113	370484	collection1	NA	NA	NA	NA	NA	RIX-comp_20170608114601-B-R92-Map7_reversed.bed	0.839073	93
1	510	collection1	0.454408	1.62793	2	351	322	232	351	302	4035	112	367851	collection1	NA	NA	NA	NA	NA	RIX-incomp_20170608114601-B-G444-Map9.bed	0.83955	296
1	460	collection1	0.450731	2.30384	1	352	224	306	352	294	1423	113	370463	collection1	NA	NA	NA	NA	NA	RIX-comp_20170608114601-B-R896-Map13.bed	0.844283	124
1	641	collection1	0.447101	2.27973	1	353	226	306	353	295	1438	113	370448	collection1	NA	NA	NA	NA	NA	RIX-incomp_20170608114601-B-R715-Map4_reversed.bed	0.845064	127
1	500	collection1	0.447034	1.33654	4	354	381	169	381	301	9850	110	362036	collection1	NA	NA	NA	NA	NA	RIX-incomp_20170608114601-B-G201-Map3.bed	0.845064	776
1	99	collection1	0.445716	1.42079	3	355	361	192	361	303	6942	111	364944	collection1	NA	NA	NA	NA	NA	DTX-incomp_20170608114601-B-G598-Map15.bed	0.845064	522
1	317	collection1	0.445422	2.26865	1	356	227	306	356	296	1445	113	370441	collection1	NA	NA	NA	NA	NA	RIX-comp_20170608114601-B-R1060-Map6_reversed.bed	0.845064	114
1	291	collection1	0.443682	1.28013	5	357	392	148	392	299	12865	109	359021	collection1	NA	NA	NA	NA	NA	RIX-comp_20170608114601-B-G1417-Map3.bed	0.846081	970
1	653	collection1	0.441388	2.24218	1	358	230	306	358	298	1462	113	370424	collection1	NA	NA	NA	NA	NA	RIX-incomp_20170608114601-B-R850-Map4.bed	0.848186	106
1	144	collection1	0.43372	2.1924	1	359	236	306	359	300	1495	113	370391	collection1	NA	NA	NA	NA	NA	DTX-incomp_20170608114601-B-R1280-Map3_reversed.bed	0.86089	112
1	1	collection1	0.426483	2.14642	1	360	242	306	360	303	1527	113	370359	collection1	NA	NA	NA	NA	NA	DHX-incomp-chim_20170608114601-B-G1142-Map7.bed	0.868547	129
1	395	collection1	0.426359	1.54539	2	361	339	232	361	311	4248	112	367638	collection1	NA	NA	NA	NA	NA	RIX-comp_20170608114601-B-R35-Map12_reversed.bed	0.868547	301
1	522	collection1	0.42626	2.14501	1	362	244	306	362	304	1528	113	370358	collection1	NA	NA	NA	NA	NA	RIX-incomp_20170608114601-B-G980-Map4.bed	0.868547	132
1	276	collection1	0.424974	1.09609	26	363	424	37	424	275	78960	88	292926	collection1	NA	NA	NA	NA	NA	RIX-comp-chim_20170608114601-B-G1521-Map3_reversed.bed	0.868722	6886
1	572	collection1	0.421617	2.11578	1	364	247	306	364	306	1549	113	370337	collection1	NA	NA	NA	NA	NA	RIX-incomp_20170608114601-B-R177-Map7.bed	0.87306	133
1	501	collection1	0.41971	1.52612	2	365	342	232	365	313	4301	112	367585	collection1	NA	NA	NA	NA	NA	RIX-incomp_20170608114601-B-G2031-Map7.bed	0.873792	336
1	619	collection1	0.418873	1.15361	10	366	419	101	419	295	28612	104	343274	collection1	NA	NA	NA	NA	NA	RIX-incomp_20170608114601-B-R469-Map7.bed	0.873792	2200
1	301	collection1	0.416836	2.08601	1	367	249	306	367	307	1571	113	370315	collection1	NA	NA	NA	NA	NA	RIX-comp_20170608114601-B-P145.277-Map4_reversed.bed	0.875507	150
1	410	collection1	0.414051	2.06881	1	368	251	306	368	308	1584	113	370302	collection1	NA	NA	NA	NA	NA	RIX-comp_20170608114601-B-R481-Map8.bed	0.878746	128
1	386	collection1	0.408148	2.03272	1	369	254	306	369	310	1612	113	370274	collection1	NA	NA	NA	NA	NA	RIX-comp_20170608114601-B-R288-Map9_reversed.bed	0.888356	135
1	361	collection1	0.403689	1.48015	2	370	349	232	370	317	4433	112	367453	collection1	NA	NA	NA	NA	NA	RIX-comp_20170608114601-B-R170-Map6_reversed.bed	0.891308	317
1	752	collection1	0.403396	2.00399	1	371	257	306	371	311	1635	113	370251	collection1	NA	NA	NA	NA	NA	RSX-incomp_20170608114601-B-P110.23-Map4.bed	0.891308	126
1	358	collection1	0.403191	2.00276	1	372	258	306	372	312	1636	113	370250	collection1	NA	NA	NA	NA	NA	RIX-comp_20170608114601-B-R165-Map6_reversed.bed	0.891308	138
1	536	collection1	0.397925	1.97131	1	373	259	306	373	313	1662	113	370224	collection1	NA	NA	NA	NA	NA	RIX-incomp_20170608114601-B-R1054-Map6.bed	0.899764	126
1	647	collection1	0.393155	1.94312	1	374	262	306	374	314	1686	113	370200	collection1	NA	NA	NA	NA	NA	RIX-incomp_20170608114601-B-R77-Map8.bed	0.902901	129
1	97	collection1	0.392958	1.94196	1	375	263	306	375	315	1687	113	370199	collection1	NA	NA	NA	NA	NA	DTX-incomp_20170608114601-B-G26-Map20.bed	0.902901	164
1	308	collection1	0.392565	1.93965	1	376	266	306	376	316	1689	113	370197	collection1	NA	NA	NA	NA	NA	RIX-comp_20170608114601-B-P390.127-Map3.bed	0.902901	133
1	542	collection1	0.39178	1.93505	1	377	267	306	377	317	1693	113	370193	collection1	NA	NA	NA	NA	NA	RIX-incomp_20170608114601-B-R1195-Map3.bed	0.902901	109
1	531	collection1	0.385014	1.89569	1	378	273	306	378	319	1728	113	370158	collection1	NA	NA	NA	NA	NA	RIX-incomp_20170608114601-B-P95.290-Map20.bed	0.908429	159
1	561	collection1	0.38235	1.1386	8	379	421	122	421	307	23118	106	348768	collection1	NA	NA	NA	NA	NA	RIX-incomp_20170608114601-B-R156-Map6.bed	0.908429	1847
1	299	collection1	0.380835	1.28854	3	380	389	192	389	320	7640	111	364246	collection1	NA	NA	NA	NA	NA	RIX-comp_20170608114601-B-G917-Map14.bed	0.908429	599
1	807	collection1	0.380786	1.41548	2	381	364	232	381	326	4633	112	367253	collection1	NA	NA	NA	NA	NA	noCat_20170608114601-B-P102.301-Map20.bed	0.908429	437
1	476	collection1	0.380713	1.16731	6	382	417	142	417	314	16895	108	354991	collection1	NA	NA	NA	NA	NA	RIX-incomp-chim_20170608114601-B-R1409-Map4.bed	0.908429	1253
1	819	collection1	0.380123	1.41363	2	383	367	232	383	327	4639	112	367247	collection1	NA	NA	NA	NA	NA	noCat_20170608114601-B-P219.100-Map20.bed	0.908429	372
1	595	collection1	0.379727	1.86534	1	384	276	306	384	322	1756	113	370130	collection1	NA	NA	NA	NA	NA	RIX-incomp_20170608114601-B-R250-Map9_reversed.bed	0.908429	144
1	309	collection1	0.37954	1.86427	1	385	277	306	385	323	1757	113	370129	collection1	NA	NA	NA	NA	NA	RIX-comp_20170608114601-B-P453.16-Map3.bed	0.908429	155
1	94	collection1	0.378884	1.165	6	386	418	142	418	315	16927	108	354959	collection1	NA	NA	NA	NA	NA	DTX-incomp_20170608114601-B-G1499-Map15.bed	0.908429	1348
1	481	collection1	0.37768	1.85368	1	387	278	306	387	324	1767	113	370119	collection1	NA	NA	NA	NA	NA	RIX-incomp_20170608114601-B-G1105-Map6.bed	0.908597	128
1	85	collection1	0.376201	1.8453	1	388	281	306	388	325	1775	113	370111	collection1	NA	NA	NA	NA	NA	DTX-incomp_20170608114601-B-G1374-Map20.bed	0.909346	168
1	7	collection1	0.374869	1.39897	2	389	370	232	389	330	4687	112	367199	collection1	NA	NA	NA	NA	NA	DHX-incomp_20170608114601-B-G1550-Map20_reversed.bed	0.909794	336
1	609	collection1	0.371823	1.27037	3	390	395	192	395	326	7747	111	364139	collection1	NA	NA	NA	NA	NA	RIX-incomp_20170608114601-B-R373-Map14_reversed.bed	0.913849	584
1	825	collection1	0.36938	1.38372	2	391	372	232	391	332	4738	112	367148	collection1	NA	NA	NA	NA	NA	noCat_20170608114601-B-P5.337-Map20.bed	0.914966	413
1	18	collection1	0.369071	1.17489	5	392	415	148	415	318	13974	109	357912	collection1	NA	NA	NA	NA	NA	DHX-incomp_20170608114601-B-P36.115-Map20.bed	0.914966	1101
1	834	collection1	0.367768	1.0828	15	393	427	74	427	298	45651	99	326235	collection1	NA	NA	NA	NA	NA	noCat_20170608114601-B-R2585-Map11.bed	0.915381	3807
1	445	collection1	0.366087	1.78849	1	394	287	306	394	329	1831	113	370055	collection1	NA	NA	NA	NA	NA	RIX-comp_20170608114601-B-R738-Map6_reversed.bed	0.916598	139
1	121	collection1	0.360487	1.75766	1	395	298	306	395	333	1863	113	370023	collection1	NA	NA	NA	NA	NA	DTX-incomp_20170608114601-B-P245.10-Map8.bed	0.926143	157
1	740	collection1	0.357733	1.74262	1	396	303	306	396	335	1879	113	370007	collection1	NA	NA	NA	NA	NA	RSX-incomp-chim_20170608114601-B-R953-Map4.bed	0.92968	123
1	325	collection1	0.353442	1.10758	8	397	423	122	423	314	23724	106	348162	collection1	NA	NA	NA	NA	NA	RIX-comp_20170608114601-B-R1120-Map5_reversed.bed	0.936547	1919
1	274	collection1	0.349745	1.32971	2	398	382	232	398	337	4928	112	366958	collection1	NA	NA	NA	NA	NA	PotentialHostGene_20170608114601-B-R2375-Map8.bed	0.942181	455
1	463	collection1	0.3485	1.69281	1	399	312	306	399	339	1934	113	369952	collection1	NA	NA	NA	NA	NA	RIX-comp_20170608114601-B-R923-Map10_reversed.bed	0.942516	139
1	240	collection1	0.34642	1.06899	14	400	429	80	429	303	43065	100	328821	collection1	NA	NA	NA	NA	NA	DXX-MITE_20170608114601-B-R146-Map20.bed	0.943139	3841
1	9	collection1	0.346042	1.67971	1	401	314	306	401	340	1949	113	369937	collection1	NA	NA	NA	NA	NA	DHX-incomp_20170608114601-B-G1735-Map20_reversed.bed	0.943139	169
1	651	collection1	0.341041	1.65327	1	402	317	306	402	342	1980	113	369906	collection1	NA	NA	NA	NA	NA	RIX-incomp_20170608114601-B-R835-Map4.bed	0.950026	142
1	654	collection1	0.340721	1.65159	1	403	318	306	403	342	1982	113	369904	collection1	NA	NA	NA	NA	NA	RIX-incomp_20170608114601-B-R851-Map6.bed	0.950026	157
1	353	collection1	0.336926	1.63172	1	404	321	306	404	344	2006	113	369880	collection1	NA	NA	NA	NA	NA	RIX-comp_20170608114601-B-R1515-Map4_reversed.bed	0.954861	126
1	336	collection1	0.334273	1.61793	1	405	323	306	405	345	2023	113	369863	collection1	NA	NA	NA	NA	NA	RIX-comp_20170608114601-B-R1225-Map6.bed	0.954861	146
1	513	collection1	0.333199	1.28477	2	406	390	232	406	343	5098	112	366788	collection1	NA	NA	NA	NA	NA	RIX-incomp_20170608114601-B-G635-Map14.bed	0.954861	358
1	16	collection1	0.332727	1.60993	1	407	325	306	407	346	2033	113	369853	collection1	NA	NA	NA	NA	NA	DHX-incomp_20170608114601-B-P353.100-Map5.bed	0.954861	179
1	369	collection1	0.332112	1.60675	1	408	326	306	408	347	2037	113	369849	collection1	NA	NA	NA	NA	NA	RIX-comp_20170608114601-B-R2076-Map4.bed	0.954861	164
1	277	collection1	0.331124	1.27917	2	409	393	232	409	345	5120	112	366766	collection1	NA	NA	NA	NA	NA	RIX-comp-chim_20170608114601-B-R34-Map20_reversed.bed	0.954861	394
1	603	collection1	0.331038	1.60122	1	410	327	306	410	348	2044	113	369842	collection1	NA	NA	NA	NA	NA	RIX-incomp_20170608114601-B-R311-Map18_reversed.bed	0.954861	162
1	368	collection1	0.325296	1.57182	1	411	330	306	411	349	2082	113	369804	collection1	NA	NA	NA	NA	NA	RIX-comp_20170608114601-B-R2-Map20_reversed.bed	0.965215	153
1	629	collection1	0.32366	1.56352	1	412	333	306	412	350	2093	113	369793	collection1	NA	NA	NA	NA	NA	RIX-incomp_20170608114601-B-R61-Map7.bed	0.966506	164
1	788	collection1	0.321301	1.55158	1	413	337	306	413	352	2109	113	369777	collection1	NA	NA	NA	NA	NA	noCat_20170608114601-B-G1665-Map11.bed	0.969417	207
1	379	collection1	0.31889	1.04238	16	414	433	68	433	305	50360	98	321526	collection1	NA	NA	NA	NA	NA	RIX-comp_20170608114601-B-R24-Map20_reversed.bed	0.97246	4203
1	809	collection1	0.314711	1.04501	13	415	432	82	432	310	40782	101	331104	collection1	NA	NA	NA	NA	NA	noCat_20170608114601-B-P121.202-Map20.bed	0.979496	3660
1	599	collection1	0.30559	1.03182	16	416	434	68	434	306	50805	98	321081	collection1	NA	NA	NA	NA	NA	RIX-incomp_20170608114601-B-R273-Map3.bed	0.99788	4640
1	389	collection1	0.294259	1.41889	1	417	363	306	417	362	2305	113	369581	collection1	NA	NA	NA	NA	NA	RIX-comp_20170608114601-B-R321-Map11.bed	1	181
1	406	collection1	0.293482	1.41519	1	418	365	306	418	363	2311	113	369575	collection1	NA	NA	NA	NA	NA	RIX-comp_20170608114601-B-R426-Map13.bed	1	218
1	273	collection1	0.292825	1.17718	2	419	413	232	419	355	5557	112	366329	collection1	NA	NA	NA	NA	NA	PotentialHostGene_20170608114601-B-R2354-Map5.bed	1	661
1	818	collection1	0.283379	1.36757	1	420	376	306	420	367	2391	113	369495	collection1	NA	NA	NA	NA	NA	noCat_20170608114601-B-P20.24-Map20.bed	1	184
1	457	collection1	0.282887	1.36527	1	421	377	306	421	368	2395	113	369491	collection1	NA	NA	NA	NA	NA	RIX-comp_20170608114601-B-R883-Map6.bed	1	169
1	177	collection1	0.282496	1.15007	2	422	420	232	422	358	5686	112	366200	collection1	NA	NA	NA	NA	NA	DTX-incomp_20170608114601-B-R681-Map10.bed	1	427
1	452	collection1	0.267143	1.29298	1	423	387	306	423	372	2528	113	369358	collection1	NA	NA	NA	NA	NA	RIX-comp_20170608114601-B-R82-Map14_reversed.bed	1	204
1	117	collection1	0.259216	1.25741	1	424	397	306	424	376	2599	113	369287	collection1	NA	NA	NA	NA	NA	DTX-incomp_20170608114601-B-P175.52-Map4.bed	1	218
1	781	collection1	0.253129	1.00605	5	425	437	148	437	337	16217	109	355669	collection1	NA	NA	NA	NA	NA	noCat_20170608114601-B-G119-Map20.bed	1	1263
1	792	collection1	0.252441	1.22745	1	426	406	306	426	379	2662	113	369224	collection1	NA	NA	NA	NA	NA	noCat_20170608114601-B-G2-Map20.bed	1	225
1	26	collection1	0.24965	0.985181	16	427	439	68	439	311	52868	98	319018	collection1	NA	NA	NA	NA	NA	DHX-incomp_20170608114601-B-R1556-Map3.bed	1	4542
1	19	collection1	0.2461	1.19975	1	428	408	306	428	381	2723	113	369163	collection1	NA	NA	NA	NA	NA	DHX-incomp_20170608114601-B-P398.100-Map6.bed	1	209
1	25	collection1	0.243994	0.992222	5	429	438	148	438	338	16433	109	355453	collection1	NA	NA	NA	NA	NA	DHX-incomp_20170608114601-B-R1411-Map3.bed	1	1225
1	579	collection1	0.240659	1.17625	1	430	414	306	430	383	2777	113	369109	collection1	NA	NA	NA	NA	NA	RIX-incomp_20170608114601-B-R192-Map8_reversed.bed	1	202
1	449	collection1	0.239867	1.17285	1	431	416	306	431	384	2785	113	369101	collection1	NA	NA	NA	NA	NA	RIX-comp_20170608114601-B-R793-Map7_reversed.bed	1	246
1	674	collection1	0.233637	0.974365	30	432	440	29	440	300	99748	84	272138	collection1	NA	NA	NA	NA	NA	RLX-comp_20170608114601-B-R1237-Map4.bed	1	9236
1	486	collection1	0.232434	0.971881	23	433	441	48	441	307	76752	91	295134	collection1	NA	NA	NA	NA	NA	RIX-incomp_20170608114601-B-G1294-Map3.bed	1	7008
1	741	collection1	0.226156	1.11475	1	434	422	306	434	387	2929	113	368957	collection1	NA	NA	NA	NA	NA	RSX-incomp_20170608114601-B-G114-Map20.bed	1	237
1	794	collection1	0.221274	1.09441	1	435	425	306	435	389	2983	113	368903	collection1	NA	NA	NA	NA	NA	noCat_20170608114601-B-G21-Map20.bed	1	269
1	175	collection1	0.220549	0.959691	17	436	443	63	443	314	57426	97	314460	collection1	NA	NA	NA	NA	NA	DTX-incomp_20170608114601-B-R6-Map20.bed	1	4773
1	86	collection1	0.220296	1.09036	1	437	426	306	437	390	2994	113	368892	collection1	NA	NA	NA	NA	NA	DTX-incomp_20170608114601-B-G1386-Map3.bed	1	200
1	836	collection1	0.216699	1.07549	1	438	428	306	438	391	3035	113	368851	collection1	NA	NA	NA	NA	NA	noCat_20170608114601-B-R668-Map13.bed	1	288
1	6	collection1	0.212635	0.963705	50	439	442	7	442	296	166500	64	205386	collection1	NA	NA	NA	NA	NA	DHX-incomp_20170608114601-B-G1371-Map5.bed	1	18330
1	402	collection1	0.211062	1.05246	1	440	430	306	440	392	3101	113	368785	collection1	NA	NA	NA	NA	NA	RIX-comp_20170608114601-B-R41-Map20_reversed.bed	1	237
1	769	collection1	0.210642	1.05075	1	441	431	306	441	393	3106	113	368780	collection1	NA	NA	NA	NA	NA	RXX-TRIM_20170608114601-B-G1401-Map3.bed	1	382
1	554	collection1	0.205796	0.956345	37	442	444	18	444	301	124367	77	247519	collection1	NA	NA	NA	NA	NA	RIX-incomp_20170608114601-B-R148-Map20_reversed.bed	1	12680
1	511	collection1	0.200093	1.00816	1	443	435	306	443	395	3236	113	368650	collection1	NA	NA	NA	NA	NA	RIX-incomp_20170608114601-B-G527-Map7.bed	1	267
1	451	collection1	0.199779	1.0069	1	444	436	306	444	395	3240	113	368646	collection1	NA	NA	NA	NA	NA	RIX-comp_20170608114601-B-R80-Map10_reversed.bed	1	221
1	540	collection1	0.196258	0.927994	2	445	446	232	446	374	7021	112	364865	collection1	NA	NA	NA	NA	NA	RIX-incomp_20170608114601-B-R1150-Map13.bed	1	505
1	106	collection1	0.194102	0.923239	9	446	448	112	448	335	31593	105	340293	collection1	NA	NA	NA	NA	NA	DTX-incomp_20170608114601-B-G840-Map20.bed	1	2545
1	763	collection1	0.184611	0.947011	1	447	445	306	447	399	3443	113	368443	collection1	NA	NA	NA	NA	NA	RXX-LARD_20170608114601-B-R324-Map10.bed	1	374
1	712	collection1	0.178817	0.92451	1	448	447	306	448	400	3526	113	368360	collection1	NA	NA	NA	NA	NA	RLX-incomp_20170608114601-B-R480-Map4.bed	1	302
1	73	collection1	0.177582	0.88028	2	449	450	232	450	377	7394	112	364492	collection1	NA	NA	NA	NA	NA	DTX-incomp_20170608114601-B-G113-Map8.bed	1	585
1	615	collection1	0.17265	0.900777	1	450	449	306	450	402	3618	113	368268	collection1	NA	NA	NA	NA	NA	RIX-incomp_20170608114601-B-R449-Map6.bed	1	268
1	517	collection1	0.165368	0.848978	2	451	453	232	453	379	7661	112	364225	collection1	NA	NA	NA	NA	NA	RIX-incomp_20170608114601-B-G746-Map8.bed	1	578
1	823	collection1	0.156828	0.859587	6	452	451	142	452	348	22576	108	349310	collection1	NA	NA	NA	NA	NA	noCat_20170608114601-B-P343.162-Map12.bed	1	2314
1	478	collection1	0.156438	0.839354	1	453	454	306	454	404	3880	113	368006	collection1	NA	NA	NA	NA	NA	RIX-incomp-chim_20170608114601-B-R74-Map20.bed	1	316
1	344	collection1	0.151684	0.821589	1	454	455	306	455	405	3963	113	367923	collection1	NA	NA	NA	NA	NA	RIX-comp_20170608114601-B-R1357-Map7.bed	1	309
1	776	collection1	0.149121	0.80709	2	455	458	232	458	382	8050	112	363836	collection1	NA	NA	NA	NA	NA	RXX-TRIM_20170608114601-B-R621-Map9.bed	1	1152
1	71	collection1	0.138898	0.780511	2	456	462	232	462	383	8318	112	363568	collection1	NA	NA	NA	NA	NA	DTX-incomp_20170608114601-B-G1104-Map20.bed	1	644
1	649	collection1	0.13745	0.768987	1	457	463	306	463	409	4231	113	367655	collection1	NA	NA	NA	NA	NA	RIX-incomp_20170608114601-B-R790-Map5.bed	1	310
1	424	collection1	0.13715	0.767886	1	458	464	306	464	409	4237	113	367649	collection1	NA	NA	NA	NA	NA	RIX-comp_20170608114601-B-R626-Map9.bed	1	361
1	178	collection1	0.134955	0.787872	3	459	460	192	460	370	12334	111	359552	collection1	NA	NA	NA	NA	NA	DTX-incomp_20170608114601-B-R688-Map4.bed	1	875
1	61	collection1	0.132965	0.783469	3	460	461	192	461	371	12401	111	359485	collection1	NA	NA	NA	NA	NA	DTX-incomp-chim_20170608114601-B-G1350-Map3.bed	1	950
1	621	collection1	0.131584	0.747535	1	461	466	306	466	411	4351	113	367535	collection1	NA	NA	NA	NA	NA	RIX-incomp_20170608114601-B-R494-Map15.bed	1	375
1	734	collection1	0.129428	0.755681	2	462	465	232	465	386	8585	112	363301	collection1	NA	NA	NA	NA	NA	RSX-incomp-chim_20170608114601-B-G348-Map20.bed	1	695
1	479	collection1	0.129272	0.739111	1	463	467	306	467	412	4400	113	367486	collection1	NA	NA	NA	NA	NA	RIX-incomp_20170608114601-B-G1008-Map8_reversed.bed	1	306
1	507	collection1	0.122216	0.713501	1	464	471	306	471	414	4556	113	367330	collection1	NA	NA	NA	NA	NA	RIX-incomp_20170608114601-B-G36-Map20.bed	1	363
1	787	collection1	0.115727	0.719275	2	465	469	232	469	389	9009	112	362877	collection1	NA	NA	NA	NA	NA	noCat_20170608114601-B-G1591-Map20.bed	1	786
1	770	collection1	0.114783	0.807452	8	466	457	122	466	348	31788	106	340098	collection1	NA	NA	NA	NA	NA	RXX-TRIM_20170608114601-B-G1621-Map3.bed	1	3160
1	822	collection1	0.11074	0.6721	1	467	472	306	472	415	4833	113	367053	collection1	NA	NA	NA	NA	NA	noCat_20170608114601-B-P337.100-Map20.bed	1	399
1	33	collection1	0.108622	0.850082	20	468	452	54	468	325	74446	94	297440	collection1	NA	NA	NA	NA	NA	DHX-incomp_20170608114601-B-R409-Map12.bed	1	8262
1	598	collection1	0.105442	0.720645	3	469	468	192	469	376	13443	111	358443	collection1	NA	NA	NA	NA	NA	RIX-incomp_20170608114601-B-R267-Map20_reversed.bed	1	1044
1	519	collection1	0.100217	0.634306	1	470	474	306	474	417	5117	113	366769	collection1	NA	NA	NA	NA	NA	RIX-incomp_20170608114601-B-G825-Map4.bed	1	383
1	138	collection1	0.0885194	0.81812	18	471	456	60	471	329	69339	96	302547	collection1	NA	NA	NA	NA	NA	DTX-incomp_20170608114601-B-R1124-Map10.bed	1	6763
1	151	collection1	0.078007	0.795068	16	472	459	68	472	333	63356	98	308530	collection1	NA	NA	NA	NA	NA	DTX-incomp_20170608114601-B-R1431-Map9.bed	1	5464
1	145	collection1	0.0765981	0.714704	6	473	470	142	473	362	26822	108	345064	collection1	NA	NA	NA	NA	NA	DTX-incomp_20170608114601-B-R129-Map9.bed	1	2100
1	230	collection1	0.0707112	0.527848	1	474	476	306	476	419	6132	113	365754	collection1	NA	NA	NA	NA	NA	DXX-MITE_20170608114601-B-P495.52-Map5.bed	1	471
1	758	collection1	0.0673309	0.51545	1	475	477	306	477	419	6277	113	365609	collection1	NA	NA	NA	NA	NA	RSX-incomp_20170608114601-B-R1310-Map3.bed	1	489
1	514	collection1	0.064231	0.504011	1	476	478	306	478	420	6417	113	365469	collection1	NA	NA	NA	NA	NA	RIX-incomp_20170608114601-B-G638-Map7.bed	1	474
1	605	collection1	0.0455821	0.559783	3	477	475	192	477	381	17128	111	354758	collection1	NA	NA	NA	NA	NA	RIX-incomp_20170608114601-B-R315-Map4.bed	1	1272
1	111	collection1	0.0343358	0.638917	8	478	473	122	478	358	39288	106	332598	collection1	NA	NA	NA	NA	NA	DTX-incomp_20170608114601-B-P124.291-Map6.bed	1	3244
1	785	collection1	0.0165986	0.302825	1	479	479	306	479	421	10559	113	361327	collection1	NA	NA	NA	NA	NA	noCat_20170608114601-B-G1334-Map20.bed	1	936
1	5	collection1	0	0	0	480	480	480	480	480	1316	114	370570	collection1	NA	NA	NA	NA	NA	DHX-incomp_20170608114601-B-G1028-Map3_reversed.bed	1	104
1	11	collection1	0	0	0	480	480	480	480	480	2468	114	369418	collection1	NA	NA	NA	NA	NA	DHX-incomp_20170608114601-B-G2110-Map12.bed	1	209
1	13	collection1	0	0	0	480	480	480	480	480	1362	114	370524	collection1	NA	NA	NA	NA	NA	DHX-incomp_20170608114601-B-P223.233-Map6.bed	1	98
1	14	collection1	0	0	0	480	480	480	480	480	646	114	371240	collection1	NA	NA	NA	NA	NA	DHX-incomp_20170608114601-B-P282.203-Map4_reversed.bed	1	52
1	21	collection1	0	0	0	480	480	480	480	480	1461	114	370425	collection1	NA	NA	NA	NA	NA	DHX-incomp_20170608114601-B-P48.100-Map8_reversed.bed	1	112
1	22	collection1	0	0	0	480	480	480	480	480	2398	114	369488	collection1	NA	NA	NA	NA	NA	DHX-incomp_20170608114601-B-P71.314-Map20_reversed.bed	1	171
1	36	collection1	0	0	0	480	480	480	480	480	402	114	371484	collection1	NA	NA	NA	NA	NA	DHX-incomp_20170608114601-B-R867-Map20_reversed.bed	1	45
1	39	collection1	0	0	0	480	480	480	480	480	518	114	371368	collection1	NA	NA	NA	NA	NA	DTX-comp_20170608114601-B-G1224-Map11_reversed.bed	1	58
1	40	collection1	0	0	0	480	480	480	480	480	234	114	371652	collection1	NA	NA	NA	NA	NA	DTX-comp_20170608114601-B-G1236-Map4.bed	1	26
1	41	collection1	0	0	0	480	480	480	480	480	86	114	371800	collection1	NA	NA	NA	NA	NA	DTX-comp_20170608114601-B-G1265-Map3.bed	1	22
1	43	collection1	0	0	0	480	480	480	480	480	422	114	371464	collection1	NA	NA	NA	NA	NA	DTX-comp_20170608114601-B-P146.276-Map6_reversed.bed	1	33
1	45	collection1	0	0	0	480	480	480	480	480	787	114	371099	collection1	NA	NA	NA	NA	NA	DTX-comp_20170608114601-B-P158.272-Map4.bed	1	67
1	46	collection1	0	0	0	480	480	480	480	480	289	114	371597	collection1	NA	NA	NA	NA	NA	DTX-comp_20170608114601-B-P279.206-Map7.bed	1	20
1	47	collection1	0	0	0	480	480	480	480	480	358	114	371528	collection1	NA	NA	NA	NA	NA	DTX-comp_20170608114601-B-P309.187-Map8_reversed.bed	1	31
1	50	collection1	0	0	0	480	480	480	480	480	306	114	371580	collection1	NA	NA	NA	NA	NA	DTX-comp_20170608114601-B-R1353-Map5.bed	1	34
1	51	collection1	0	0	0	480	480	480	480	480	351	114	371535	collection1	NA	NA	NA	NA	NA	DTX-comp_20170608114601-B-R1398-Map10.bed	1	23
1	52	collection1	0	0	0	480	480	480	480	480	105	114	371781	collection1	NA	NA	NA	NA	NA	DTX-comp_20170608114601-B-R1591-Map5.bed	1	19
1	53	collection1	0	0	0	480	480	480	480	480	268	114	371618	collection1	NA	NA	NA	NA	NA	DTX-comp_20170608114601-B-R1680-Map4_reversed.bed	1	38
1	56	collection1	0	0	0	480	480	480	480	480	441	114	371445	collection1	NA	NA	NA	NA	NA	DTX-comp_20170608114601-B-R2160-Map4_reversed.bed	1	29
1	57	collection1	0	0	0	480	480	480	480	480	147	114	371739	collection1	NA	NA	NA	NA	NA	DTX-comp_20170608114601-B-R468-Map4.bed	1	21
1	58	collection1	0	0	0	480	480	480	480	480	264	114	371622	collection1	NA	NA	NA	NA	NA	DTX-comp_20170608114601-B-R515-Map3.bed	1	22
1	59	collection1	0	0	0	480	480	480	480	480	256	114	371630	collection1	NA	NA	NA	NA	NA	DTX-comp_20170608114601-B-R779-Map11_reversed.bed	1	29
1	63	collection1	0	0	0	480	480	480	480	480	1084	114	370802	collection1	NA	NA	NA	NA	NA	DTX-incomp-chim_20170608114601-B-G1506-Map3.bed	1	87
1	66	collection1	0	0	0	480	480	480	480	480	700	114	371186	collection1	NA	NA	NA	NA	NA	DTX-incomp-chim_20170608114601-B-R1342-Map7_reversed.bed	1	59
1	68	collection1	0	0	0	480	480	480	480	480	137	114	371749	collection1	NA	NA	NA	NA	NA	DTX-incomp_20170608114601-B-G1037-Map7.bed	1	19
1	69	collection1	0	0	0	480	480	480	480	480	1709	114	370177	collection1	NA	NA	NA	NA	NA	DTX-incomp_20170608114601-B-G1053-Map8.bed	1	149
1	72	collection1	0	0	0	480	480	480	480	480	1334	114	370552	collection1	NA	NA	NA	NA	NA	DTX-incomp_20170608114601-B-G1119-Map6.bed	1	102
1	74	collection1	0	0	0	480	480	480	480	480	390	114	371496	collection1	NA	NA	NA	NA	NA	DTX-incomp_20170608114601-B-G1135-Map5.bed	1	38
1	77	collection1	0	0	0	480	480	480	480	480	1184	114	370702	collection1	NA	NA	NA	NA	NA	DTX-incomp_20170608114601-B-G1238-Map20.bed	1	122
1	78	collection1	0	0	0	480	480	480	480	480	296	114	371590	collection1	NA	NA	NA	NA	NA	DTX-incomp_20170608114601-B-G1264-Map8.bed	1	25
1	79	collection1	0	0	0	480	480	480	480	480	462	114	371424	collection1	NA	NA	NA	NA	NA	DTX-incomp_20170608114601-B-G1268-Map7.bed	1	68
1	80	collection1	0	0	0	480	480	480	480	480	175	114	371711	collection1	NA	NA	NA	NA	NA	DTX-incomp_20170608114601-B-G1299-Map5.bed	1	9
1	82	collection1	0	0	0	480	480	480	480	480	1636	114	370250	collection1	NA	NA	NA	NA	NA	DTX-incomp_20170608114601-B-G1324-Map20.bed	1	145
1	83	collection1	0	0	0	480	480	480	480	480	738	114	371148	collection1	NA	NA	NA	NA	NA	DTX-incomp_20170608114601-B-G1330-Map10.bed	1	61
1	84	collection1	0	0	0	480	480	480	480	480	1458	114	370428	collection1	NA	NA	NA	NA	NA	DTX-incomp_20170608114601-B-G1355-Map17.bed	1	126
1	87	collection1	0	0	0	480	480	480	480	480	841	114	371045	collection1	NA	NA	NA	NA	NA	DTX-incomp_20170608114601-B-G1389-Map18.bed	1	89
1	88	collection1	0	0	0	480	480	480	480	480	17	114	371869	collection1	NA	NA	NA	NA	NA	DTX-incomp_20170608114601-B-G14-Map7.bed	1	1
1	90	collection1	0	0	0	480	480	480	480	480	383	114	371503	collection1	NA	NA	NA	NA	NA	DTX-incomp_20170608114601-B-G1411-Map13.bed	1	47
1	92	collection1	0	0	0	480	480	480	480	480	325	114	371561	collection1	NA	NA	NA	NA	NA	DTX-incomp_20170608114601-B-G1434-Map8.bed	1	22
1	93	collection1	0	0	0	480	480	480	480	480	267	114	371619	collection1	NA	NA	NA	NA	NA	DTX-incomp_20170608114601-B-G1441-Map3_reversed.bed	1	31
1	95	collection1	0	0	0	480	480	480	480	480	348	114	371538	collection1	NA	NA	NA	NA	NA	DTX-incomp_20170608114601-B-G167-Map11.bed	1	29
1	98	collection1	0	0	0	480	480	480	480	480	268	114	371618	collection1	NA	NA	NA	NA	NA	DTX-incomp_20170608114601-B-G479-Map7.bed	1	31
1	100	collection1	0	0	0	480	480	480	480	480	345	114	371541	collection1	NA	NA	NA	NA	NA	DTX-incomp_20170608114601-B-G656-Map3.bed	1	30
1	101	collection1	0	0	0	480	480	480	480	480	45	114	371841	collection1	NA	NA	NA	NA	NA	DTX-incomp_20170608114601-B-G678-Map3.bed	1	14
1	103	collection1	0	0	0	480	480	480	480	480	98	114	371788	collection1	NA	NA	NA	NA	NA	DTX-incomp_20170608114601-B-G766-Map3_reversed.bed	1	9
1	105	collection1	0	0	0	480	480	480	480	480	338	114	371548	collection1	NA	NA	NA	NA	NA	DTX-incomp_20170608114601-B-G835-Map7.bed	1	24
1	107	collection1	0	0	0	480	480	480	480	480	197	114	371689	collection1	NA	NA	NA	NA	NA	DTX-incomp_20170608114601-B-G894-Map4.bed	1	17
1	108	collection1	0	0	0	480	480	480	480	480	526	114	371360	collection1	NA	NA	NA	NA	NA	DTX-incomp_20170608114601-B-G902-Map13.bed	1	42
1	112	collection1	0	0	0	480	480	480	480	480	418	114	371468	collection1	NA	NA	NA	NA	NA	DTX-incomp_20170608114601-B-P136.285-Map5.bed	1	35
1	113	collection1	0	0	0	480	480	480	480	480	967	114	370919	collection1	NA	NA	NA	NA	NA	DTX-incomp_20170608114601-B-P143.279-Map12.bed	1	84
1	115	collection1	0	0	0	480	480	480	480	480	461	114	371425	collection1	NA	NA	NA	NA	NA	DTX-incomp_20170608114601-B-P167.265-Map5.bed	1	39
1	116	collection1	0	0	0	480	480	480	480	480	268	114	371618	collection1	NA	NA	NA	NA	NA	DTX-incomp_20170608114601-B-P169.264-Map3.bed	1	19
1	118	collection1	0	0	0	480	480	480	480	480	2635	114	369251	collection1	NA	NA	NA	NA	NA	DTX-incomp_20170608114601-B-P22.10-Map20.bed	1	314
1	119	collection1	0	0	0	480	480	480	480	480	343	114	371543	collection1	NA	NA	NA	NA	NA	DTX-incomp_20170608114601-B-P238.223-Map8.bed	1	40
1	123	collection1	0	0	0	480	480	480	480	480	436	114	371450	collection1	NA	NA	NA	NA	NA	DTX-incomp_20170608114601-B-P290.200-Map10.bed	1	38
1	127	collection1	0	0	0	480	480	480	480	480	219	114	371667	collection1	NA	NA	NA	NA	NA	DTX-incomp_20170608114601-B-P419.109-Map5.bed	1	26
1	128	collection1	0	0	0	480	480	480	480	480	913	114	370973	collection1	NA	NA	NA	NA	NA	DTX-incomp_20170608114601-B-P435.96-Map5.bed	1	63
1	129	collection1	0	0	0	480	480	480	480	480	213	114	371673	collection1	NA	NA	NA	NA	NA	DTX-incomp_20170608114601-B-P468.74-Map5.bed	1	17
1	130	collection1	0	0	0	480	480	480	480	480	209	114	371677	collection1	NA	NA	NA	NA	NA	DTX-incomp_20170608114601-B-P474.69-Map7.bed	1	16
1	131	collection1	0	0	0	480	480	480	480	480	306	114	371580	collection1	NA	NA	NA	NA	NA	DTX-incomp_20170608114601-B-P539.14-Map3.bed	1	25
1	132	collection1	0	0	0	480	480	480	480	480	447	114	371439	collection1	NA	NA	NA	NA	NA	DTX-incomp_20170608114601-B-P548.5-Map3.bed	1	45
1	134	collection1	0	0	0	480	480	480	480	480	1971	114	369915	collection1	NA	NA	NA	NA	NA	DTX-incomp_20170608114601-B-P99.304-Map12.bed	1	202
1	135	collection1	0	0	0	480	480	480	480	480	2087	114	369799	collection1	NA	NA	NA	NA	NA	DTX-incomp_20170608114601-B-R1004-Map18_reversed.bed	1	215
1	140	collection1	0	0	0	480	480	480	480	480	311	114	371575	collection1	NA	NA	NA	NA	NA	DTX-incomp_20170608114601-B-R1190-Map4.bed	1	30
1	141	collection1	0	0	0	480	480	480	480	480	103	114	371783	collection1	NA	NA	NA	NA	NA	DTX-incomp_20170608114601-B-R1239-Map4.bed	1	8
1	142	collection1	0	0	0	480	480	480	480	480	267	114	371619	collection1	NA	NA	NA	NA	NA	DTX-incomp_20170608114601-B-R1246-Map5_reversed.bed	1	22
1	143	collection1	0	0	0	480	480	480	480	480	313	114	371573	collection1	NA	NA	NA	NA	NA	DTX-incomp_20170608114601-B-R1265-Map3.bed	1	43
1	146	collection1	0	0	0	480	480	480	480	480	284	114	371602	collection1	NA	NA	NA	NA	NA	DTX-incomp_20170608114601-B-R1321-Map3_reversed.bed	1	19
1	149	collection1	0	0	0	480	480	480	480	480	148	114	371738	collection1	NA	NA	NA	NA	NA	DTX-incomp_20170608114601-B-R1374-Map7.bed	1	17
1	150	collection1	0	0	0	480	480	480	480	480	197	114	371689	collection1	NA	NA	NA	NA	NA	DTX-incomp_20170608114601-B-R14-Map3_reversed.bed	1	24
1	154	collection1	0	0	0	480	480	480	480	480	827	114	371059	collection1	NA	NA	NA	NA	NA	DTX-incomp_20170608114601-B-R1669-Map8.bed	1	76
1	155	collection1	0	0	0	480	480	480	480	480	187	114	371699	collection1	NA	NA	NA	NA	NA	DTX-incomp_20170608114601-B-R1731-Map3.bed	1	20
1	156	collection1	0	0	0	480	480	480	480	480	586	114	371300	collection1	NA	NA	NA	NA	NA	DTX-incomp_20170608114601-B-R182-Map20.bed	1	67
1	159	collection1	0	0	0	480	480	480	480	480	318	114	371568	collection1	NA	NA	NA	NA	NA	DTX-incomp_20170608114601-B-R225-Map5.bed	1	17
1	160	collection1	0	0	0	480	480	480	480	480	76	114	371810	collection1	NA	NA	NA	NA	NA	DTX-incomp_20170608114601-B-R2549-Map3.bed	1	14
1	162	collection1	0	0	0	480	480	480	480	480	337	114	371549	collection1	NA	NA	NA	NA	NA	DTX-incomp_20170608114601-B-R27-Map20.bed	1	56
1	163	collection1	0	0	0	480	480	480	480	480	813	114	371073	collection1	NA	NA	NA	NA	NA	DTX-incomp_20170608114601-B-R272-Map20.bed	1	72
1	164	collection1	0	0	0	480	480	480	480	480	391	114	371495	collection1	NA	NA	NA	NA	NA	DTX-incomp_20170608114601-B-R337-Map3.bed	1	31
1	165	collection1	0	0	0	480	480	480	480	480	176	114	371710	collection1	NA	NA	NA	NA	NA	DTX-incomp_20170608114601-B-R339-Map3_reversed.bed	1	16
1	166	collection1	0	0	0	480	480	480	480	480	383	114	371503	collection1	NA	NA	NA	NA	NA	DTX-incomp_20170608114601-B-R340-Map8.bed	1	36
1	167	collection1	0	0	0	480	480	480	480	480	869	114	371017	collection1	NA	NA	NA	NA	NA	DTX-incomp_20170608114601-B-R341-Map12_reversed.bed	1	84
1	168	collection1	0	0	0	480	480	480	480	480	112	114	371774	collection1	NA	NA	NA	NA	NA	DTX-incomp_20170608114601-B-R359-Map3_reversed.bed	1	13
1	170	collection1	0	0	0	480	480	480	480	480	379	114	371507	collection1	NA	NA	NA	NA	NA	DTX-incomp_20170608114601-B-R460-Map13.bed	1	22
1	172	collection1	0	0	0	480	480	480	480	480	312	114	371574	collection1	NA	NA	NA	NA	NA	DTX-incomp_20170608114601-B-R5-Map20.bed	1	35
1	174	collection1	0	0	0	480	480	480	480	480	512	114	371374	collection1	NA	NA	NA	NA	NA	DTX-incomp_20170608114601-B-R536-Map11.bed	1	56
1	176	collection1	0	0	0	480	480	480	480	480	241	114	371645	collection1	NA	NA	NA	NA	NA	DTX-incomp_20170608114601-B-R670-Map5.bed	1	18
1	179	collection1	0	0	0	480	480	480	480	480	191	114	371695	collection1	NA	NA	NA	NA	NA	DTX-incomp_20170608114601-B-R700-Map3.bed	1	19
1	180	collection1	0	0	0	480	480	480	480	480	813	114	371073	collection1	NA	NA	NA	NA	NA	DTX-incomp_20170608114601-B-R721-Map3.bed	1	60
1	182	collection1	0	0	0	480	480	480	480	480	91	114	371795	collection1	NA	NA	NA	NA	NA	DTX-incomp_20170608114601-B-R815-Map6.bed	1	16
1	183	collection1	0	0	0	480	480	480	480	480	130	114	371756	collection1	NA	NA	NA	NA	NA	DTX-incomp_20170608114601-B-R836-Map5.bed	1	16
1	187	collection1	0	0	0	480	480	480	480	480	207	114	371679	collection1	NA	NA	NA	NA	NA	DTX-incomp_20170608114601-B-R892-Map5.bed	1	17
1	188	collection1	0	0	0	480	480	480	480	480	183	114	371703	collection1	NA	NA	NA	NA	NA	DTX-incomp_20170608114601-B-R928-Map3.bed	1	19
1	190	collection1	0	0	0	480	480	480	480	480	271	114	371615	collection1	NA	NA	NA	NA	NA	DXX-MITE_20170608114601-B-G1579-Map3.bed	1	23
1	191	collection1	0	0	0	480	480	480	480	480	1399	114	370487	collection1	NA	NA	NA	NA	NA	DXX-MITE_20170608114601-B-G1586-Map10.bed	1	136
1	192	collection1	0	0	0	480	480	480	480	480	277	114	371609	collection1	NA	NA	NA	NA	NA	DXX-MITE_20170608114601-B-G162-Map20.bed	1	52
1	195	collection1	0	0	0	480	480	480	480	480	115	114	371771	collection1	NA	NA	NA	NA	NA	DXX-MITE_20170608114601-B-G1666-Map4.bed	1	13
1	196	collection1	0	0	0	480	480	480	480	480	617	114	371269	collection1	NA	NA	NA	NA	NA	DXX-MITE_20170608114601-B-G1712-Map5.bed	1	53
1	198	collection1	0	0	0	480	480	480	480	480	796	114	371090	collection1	NA	NA	NA	NA	NA	DXX-MITE_20170608114601-B-G1760-Map20.bed	1	52
1	200	collection1	0	0	0	480	480	480	480	480	2710	114	369176	collection1	NA	NA	NA	NA	NA	DXX-MITE_20170608114601-B-G1872-Map11.bed	1	260
1	201	collection1	0	0	0	480	480	480	480	480	103	114	371783	collection1	NA	NA	NA	NA	NA	DXX-MITE_20170608114601-B-G1905-Map3.bed	1	12
1	202	collection1	0	0	0	480	480	480	480	480	651	114	371235	collection1	NA	NA	NA	NA	NA	DXX-MITE_20170608114601-B-G1923-Map5.bed	1	59
1	203	collection1	0	0	0	480	480	480	480	480	996	114	370890	collection1	NA	NA	NA	NA	NA	DXX-MITE_20170608114601-B-G1928-Map6.bed	1	69
1	204	collection1	0	0	0	480	480	480	480	480	458	114	371428	collection1	NA	NA	NA	NA	NA	DXX-MITE_20170608114601-B-G2130-Map6.bed	1	46
1	207	collection1	0	0	0	480	480	480	480	480	128	114	371758	collection1	NA	NA	NA	NA	NA	DXX-MITE_20170608114601-B-G347-Map17.bed	1	12
1	208	collection1	0	0	0	480	480	480	480	480	176	114	371710	collection1	NA	NA	NA	NA	NA	DXX-MITE_20170608114601-B-G392-Map17.bed	1	21
1	211	collection1	0	0	0	480	480	480	480	480	1301	114	370585	collection1	NA	NA	NA	NA	NA	DXX-MITE_20170608114601-B-G966-Map7.bed	1	100
1	214	collection1	0	0	0	480	480	480	480	480	1199	114	370687	collection1	NA	NA	NA	NA	NA	DXX-MITE_20170608114601-B-P142.280-Map14.bed	1	109
1	215	collection1	0	0	0	480	480	480	480	480	835	114	371051	collection1	NA	NA	NA	NA	NA	DXX-MITE_20170608114601-B-P151.153-Map14.bed	1	86
1	216	collection1	0	0	0	480	480	480	480	480	646	114	371240	collection1	NA	NA	NA	NA	NA	DXX-MITE_20170608114601-B-P224.232-Map7.bed	1	60
1	217	collection1	0	0	0	480	480	480	480	480	651	114	371235	collection1	NA	NA	NA	NA	NA	DXX-MITE_20170608114601-B-P237.153-Map3.bed	1	47
1	218	collection1	0	0	0	480	480	480	480	480	177	114	371709	collection1	NA	NA	NA	NA	NA	DXX-MITE_20170608114601-B-P293.197-Map7.bed	1	23
1	219	collection1	0	0	0	480	480	480	480	480	146	114	371740	collection1	NA	NA	NA	NA	NA	DXX-MITE_20170608114601-B-P304.189-Map5.bed	1	12
1	221	collection1	0	0	0	480	480	480	480	480	538	114	371348	collection1	NA	NA	NA	NA	NA	DXX-MITE_20170608114601-B-P325.5-Map3.bed	1	51
1	224	collection1	0	0	0	480	480	480	480	480	940	114	370946	collection1	NA	NA	NA	NA	NA	DXX-MITE_20170608114601-B-P354.153-Map5.bed	1	71
1	225	collection1	0	0	0	480	480	480	480	480	772	114	371114	collection1	NA	NA	NA	NA	NA	DXX-MITE_20170608114601-B-P362.149-Map16.bed	1	81
1	226	collection1	0	0	0	480	480	480	480	480	520	114	371366	collection1	NA	NA	NA	NA	NA	DXX-MITE_20170608114601-B-P405.117-Map8.bed	1	50
1	227	collection1	0	0	0	480	480	480	480	480	766	114	371120	collection1	NA	NA	NA	NA	NA	DXX-MITE_20170608114601-B-P436.95-Map16.bed	1	72
1	229	collection1	0	0	0	480	480	480	480	480	121	114	371765	collection1	NA	NA	NA	NA	NA	DXX-MITE_20170608114601-B-P493.54-Map3.bed	1	8
1	231	collection1	0	0	0	480	480	480	480	480	238	114	371648	collection1	NA	NA	NA	NA	NA	DXX-MITE_20170608114601-B-P521.31-Map5.bed	1	23
1	232	collection1	0	0	0	480	480	480	480	480	134	114	371752	collection1	NA	NA	NA	NA	NA	DXX-MITE_20170608114601-B-P533.20-Map3.bed	1	17
1	233	collection1	0	0	0	480	480	480	480	480	178	114	371708	collection1	NA	NA	NA	NA	NA	DXX-MITE_20170608114601-B-P55.319-Map6.bed	1	20
1	234	collection1	0	0	0	480	480	480	480	480	1136	114	370750	collection1	NA	NA	NA	NA	NA	DXX-MITE_20170608114601-B-P81.310-Map20.bed	1	98
1	235	collection1	0	0	0	480	480	480	480	480	83	114	371803	collection1	NA	NA	NA	NA	NA	DXX-MITE_20170608114601-B-R1002-Map14.bed	1	8
1	237	collection1	0	0	0	480	480	480	480	480	441	114	371445	collection1	NA	NA	NA	NA	NA	DXX-MITE_20170608114601-B-R1281-Map6.bed	1	61
1	239	collection1	0	0	0	480	480	480	480	480	116	114	371770	collection1	NA	NA	NA	NA	NA	DXX-MITE_20170608114601-B-R1347-Map5.bed	1	17
1	241	collection1	0	0	0	480	480	480	480	480	1336	114	370550	collection1	NA	NA	NA	NA	NA	DXX-MITE_20170608114601-B-R1686-Map9.bed	1	136
1	242	collection1	0	0	0	480	480	480	480	480	519	114	371367	collection1	NA	NA	NA	NA	NA	DXX-MITE_20170608114601-B-R1698-Map3.bed	1	42
1	246	collection1	0	0	0	480	480	480	480	480	385	114	371501	collection1	NA	NA	NA	NA	NA	DXX-MITE_20170608114601-B-R511-Map3.bed	1	28
1	247	collection1	0	0	0	480	480	480	480	480	318	114	371568	collection1	NA	NA	NA	NA	NA	DXX-MITE_20170608114601-B-R672-Map8.bed	1	30
1	248	collection1	0	0	0	480	480	480	480	480	67	114	371819	collection1	NA	NA	NA	NA	NA	DXX_20170608114601-B-G1033-Map10.bed	1	8
1	250	collection1	0	0	0	480	480	480	480	480	102	114	371784	collection1	NA	NA	NA	NA	NA	DXX_20170608114601-B-G2059-Map7.bed	1	10
1	251	collection1	0	0	0	480	480	480	480	480	369	114	371517	collection1	NA	NA	NA	NA	NA	DXX_20170608114601-B-G22-Map3.bed	1	44
1	252	collection1	0	0	0	480	480	480	480	480	91	114	371795	collection1	NA	NA	NA	NA	NA	DXX_20170608114601-B-G380-Map3.bed	1	15
1	253	collection1	0	0	0	480	480	480	480	480	87	114	371799	collection1	NA	NA	NA	NA	NA	DXX_20170608114601-B-G772-Map6.bed	1	6
1	254	collection1	0	0	0	480	480	480	480	480	5	114	371881	collection1	NA	NA	NA	NA	NA	DXX_20170608114601-B-G886-Map3.bed	1	3
1	256	collection1	0	0	0	480	480	480	480	480	232	114	371654	collection1	NA	NA	NA	NA	NA	DXX_20170608114601-B-R1774-Map3_reversed.bed	1	20
1	257	collection1	0	0	0	480	480	480	480	480	273	114	371613	collection1	NA	NA	NA	NA	NA	DXX_20170608114601-B-R689-Map6.bed	1	48
1	258	collection1	0	0	0	480	480	480	480	480	2505	114	369381	collection1	NA	NA	NA	NA	NA	DXX_20170608114601-B-R690-Map5.bed	1	173
1	259	collection1	0	0	0	480	480	480	480	480	113	114	371773	collection1	NA	NA	NA	NA	NA	DXX_20170608114601-B-R819-Map3.bed	1	20
1	260	collection1	0	0	0	480	480	480	480	480	191	114	371695	collection1	NA	NA	NA	NA	NA	DXX_20170608114601-B-R940-Map4.bed	1	19
1	262	collection1	0	0	0	480	480	480	480	480	183	114	371703	collection1	NA	NA	NA	NA	NA	PotentialHostGene_20170608114601-B-G157-Map3.bed	1	15
1	263	collection1	0	0	0	480	480	480	480	480	186	114	371700	collection1	NA	NA	NA	NA	NA	PotentialHostGene_20170608114601-B-G1788-Map3.bed	1	14
1	265	collection1	0	0	0	480	480	480	480	480	716	114	371170	collection1	NA	NA	NA	NA	NA	PotentialHostGene_20170608114601-B-R1197-Map3.bed	1	116
1	266	collection1	0	0	0	480	480	480	480	480	148	114	371738	collection1	NA	NA	NA	NA	NA	PotentialHostGene_20170608114601-B-R1241-Map3.bed	1	32
1	268	collection1	0	0	0	480	480	480	480	480	126	114	371760	collection1	NA	NA	NA	NA	NA	PotentialHostGene_20170608114601-B-R1941-Map8.bed	1	14
1	269	collection1	0	0	0	480	480	480	480	480	319	114	371567	collection1	NA	NA	NA	NA	NA	PotentialHostGene_20170608114601-B-R201-Map4.bed	1	25
1	270	collection1	0	0	0	480	480	480	480	480	669	114	371217	collection1	NA	NA	NA	NA	NA	PotentialHostGene_20170608114601-B-R2225-Map3.bed	1	58
1	271	collection1	0	0	0	480	480	480	480	480	356	114	371530	collection1	NA	NA	NA	NA	NA	PotentialHostGene_20170608114601-B-R2245-Map3.bed	1	65
1	272	collection1	0	0	0	480	480	480	480	480	263	114	371623	collection1	NA	NA	NA	NA	NA	PotentialHostGene_20170608114601-B-R2313-Map6.bed	1	48
1	275	collection1	0	0	0	480	480	480	480	480	470	114	371416	collection1	NA	NA	NA	NA	NA	PotentialHostGene_20170608114601-B-R546-Map6.bed	1	37
1	279	collection1	0	0	0	480	480	480	480	480	591	114	371295	collection1	NA	NA	NA	NA	NA	RIX-comp_20170608114601-B-G1004-Map3_reversed.bed	1	58
1	280	collection1	0	0	0	480	480	480	480	480	753	114	371133	collection1	NA	NA	NA	NA	NA	RIX-comp_20170608114601-B-G1064-Map4.bed	1	62
1	283	collection1	0	0	0	480	480	480	480	480	771	114	371115	collection1	NA	NA	NA	NA	NA	RIX-comp_20170608114601-B-G1182-Map7_reversed.bed	1	65
1	284	collection1	0	0	0	480	480	480	480	480	663	114	371223	collection1	NA	NA	NA	NA	NA	RIX-comp_20170608114601-B-G1201-Map13.bed	1	54
1	285	collection1	0	0	0	480	480	480	480	480	461	114	371425	collection1	NA	NA	NA	NA	NA	RIX-comp_20170608114601-B-G1247-Map3.bed	1	35
1	286	collection1	0	0	0	480	480	480	480	480	820	114	371066	collection1	NA	NA	NA	NA	NA	RIX-comp_20170608114601-B-G1353-Map4_reversed.bed	1	58
1	297	collection1	0	0	0	480	480	480	480	480	855	114	371031	collection1	NA	NA	NA	NA	NA	RIX-comp_20170608114601-B-G674-Map8_reversed.bed	1	92
1	298	collection1	0	0	0	480	480	480	480	480	1151	114	370735	collection1	NA	NA	NA	NA	NA	RIX-comp_20170608114601-B-G871-Map6_reversed.bed	1	98
1	307	collection1	0	0	0	480	480	480	480	480	1186	114	370700	collection1	NA	NA	NA	NA	NA	RIX-comp_20170608114601-B-P338.167-Map4.bed	1	92
1	312	collection1	0	0	0	480	480	480	480	480	1843	114	370043	collection1	NA	NA	NA	NA	NA	RIX-comp_20170608114601-B-R1017-Map3_reversed.bed	1	135
1	313	collection1	0	0	0	480	480	480	480	480	1512	114	370374	collection1	NA	NA	NA	NA	NA	RIX-comp_20170608114601-B-R1039-Map9.bed	1	111
1	314	collection1	0	0	0	480	480	480	480	480	302	114	371584	collection1	NA	NA	NA	NA	NA	RIX-comp_20170608114601-B-R1046-Map5.bed	1	31
1	316	collection1	0	0	0	480	480	480	480	480	209	114	371677	collection1	NA	NA	NA	NA	NA	RIX-comp_20170608114601-B-R1051-Map4.bed	1	16
1	326	collection1	0	0	0	480	480	480	480	480	654	114	371232	collection1	NA	NA	NA	NA	NA	RIX-comp_20170608114601-B-R1130-Map5.bed	1	57
1	327	collection1	0	0	0	480	480	480	480	480	958	114	370928	collection1	NA	NA	NA	NA	NA	RIX-comp_20170608114601-B-R1145-Map6.bed	1	67
1	328	collection1	0	0	0	480	480	480	480	480	605	114	371281	collection1	NA	NA	NA	NA	NA	RIX-comp_20170608114601-B-R1154-Map4.bed	1	76
1	329	collection1	0	0	0	480	480	480	480	480	36	114	371850	collection1	NA	NA	NA	NA	NA	RIX-comp_20170608114601-B-R1163-Map4.bed	1	2
1	334	collection1	0	0	0	480	480	480	480	480	1032	114	370854	collection1	NA	NA	NA	NA	NA	RIX-comp_20170608114601-B-R1221-Map6_reversed.bed	1	94
1	339	collection1	0	0	0	480	480	480	480	480	525	114	371361	collection1	NA	NA	NA	NA	NA	RIX-comp_20170608114601-B-R1267-Map8_reversed.bed	1	36
1	342	collection1	0	0	0	480	480	480	480	480	638	114	371248	collection1	NA	NA	NA	NA	NA	RIX-comp_20170608114601-B-R1327-Map5.bed	1	40
1	345	collection1	0	0	0	480	480	480	480	480	558	114	371328	collection1	NA	NA	NA	NA	NA	RIX-comp_20170608114601-B-R1383-Map3.bed	1	41
1	346	collection1	0	0	0	480	480	480	480	480	1034	114	370852	collection1	NA	NA	NA	NA	NA	RIX-comp_20170608114601-B-R1388-Map12.bed	1	91
1	347	collection1	0	0	0	480	480	480	480	480	1149	114	370737	collection1	NA	NA	NA	NA	NA	RIX-comp_20170608114601-B-R1389-Map5.bed	1	83
1	351	collection1	0	0	0	480	480	480	480	480	1218	114	370668	collection1	NA	NA	NA	NA	NA	RIX-comp_20170608114601-B-R1486-Map4_reversed.bed	1	104
1	352	collection1	0	0	0	480	480	480	480	480	859	114	371027	collection1	NA	NA	NA	NA	NA	RIX-comp_20170608114601-B-R1501-Map6_reversed.bed	1	72
1	355	collection1	0	0	0	480	480	480	480	480	189	114	371697	collection1	NA	NA	NA	NA	NA	RIX-comp_20170608114601-B-R1605-Map3.bed	1	29
1	357	collection1	0	0	0	480	480	480	480	480	280	114	371606	collection1	NA	NA	NA	NA	NA	RIX-comp_20170608114601-B-R1624-Map3.bed	1	36
1	359	collection1	0	0	0	480	480	480	480	480	108	114	371778	collection1	NA	NA	NA	NA	NA	RIX-comp_20170608114601-B-R1656-Map3.bed	1	15
1	362	collection1	0	0	0	480	480	480	480	480	1171	114	370715	collection1	NA	NA	NA	NA	NA	RIX-comp_20170608114601-B-R1701-Map5_reversed.bed	1	110
1	365	collection1	0	0	0	480	480	480	480	480	316	114	371570	collection1	NA	NA	NA	NA	NA	RIX-comp_20170608114601-B-R1772-Map3_reversed.bed	1	21
1	366	collection1	0	0	0	480	480	480	480	480	1892	114	369994	collection1	NA	NA	NA	NA	NA	RIX-comp_20170608114601-B-R1914-Map8_reversed.bed	1	165
1	371	collection1	0	0	0	480	480	480	480	480	2350	114	369536	collection1	NA	NA	NA	NA	NA	RIX-comp_20170608114601-B-R212-Map18.bed	1	159
1	375	collection1	0	0	0	480	480	480	480	480	132	114	371754	collection1	NA	NA	NA	NA	NA	RIX-comp_20170608114601-B-R2298-Map3_reversed.bed	1	11
1	378	collection1	0	0	0	480	480	480	480	480	418	114	371468	collection1	NA	NA	NA	NA	NA	RIX-comp_20170608114601-B-R2338-Map3.bed	1	55
1	382	collection1	0	0	0	480	480	480	480	480	139	114	371747	collection1	NA	NA	NA	NA	NA	RIX-comp_20170608114601-B-R2483-Map3_reversed.bed	1	14
1	383	collection1	0	0	0	480	480	480	480	480	634	114	371252	collection1	NA	NA	NA	NA	NA	RIX-comp_20170608114601-B-R2567-Map4.bed	1	43
1	388	collection1	0	0	0	480	480	480	480	480	1416	114	370470	collection1	NA	NA	NA	NA	NA	RIX-comp_20170608114601-B-R316-Map9.bed	1	101
1	393	collection1	0	0	0	480	480	480	480	480	1281	114	370605	collection1	NA	NA	NA	NA	NA	RIX-comp_20170608114601-B-R338-Map7_reversed.bed	1	91
1	397	collection1	0	0	0	480	480	480	480	480	232	114	371654	collection1	NA	NA	NA	NA	NA	RIX-comp_20170608114601-B-R372-Map3.bed	1	15
1	398	collection1	0	0	0	480	480	480	480	480	1524	114	370362	collection1	NA	NA	NA	NA	NA	RIX-comp_20170608114601-B-R375-Map7.bed	1	114
1	401	collection1	0	0	0	480	480	480	480	480	1703	114	370183	collection1	NA	NA	NA	NA	NA	RIX-comp_20170608114601-B-R384-Map8.bed	1	139
1	403	collection1	0	0	0	480	480	480	480	480	4817	114	367069	collection1	NA	NA	NA	NA	NA	RIX-comp_20170608114601-B-R419-Map17.bed	1	365
1	404	collection1	0	0	0	480	480	480	480	480	775	114	371111	collection1	NA	NA	NA	NA	NA	RIX-comp_20170608114601-B-R424-Map5_reversed.bed	1	62
1	409	collection1	0	0	0	480	480	480	480	480	1090	114	370796	collection1	NA	NA	NA	NA	NA	RIX-comp_20170608114601-B-R475-Map8.bed	1	84
1	413	collection1	0	0	0	480	480	480	480	480	1268	114	370618	collection1	NA	NA	NA	NA	NA	RIX-comp_20170608114601-B-R525-Map5.bed	1	93
1	416	collection1	0	0	0	480	480	480	480	480	242	114	371644	collection1	NA	NA	NA	NA	NA	RIX-comp_20170608114601-B-R553-Map4.bed	1	51
1	419	collection1	0	0	0	480	480	480	480	480	624	114	371262	collection1	NA	NA	NA	NA	NA	RIX-comp_20170608114601-B-R579-Map3_reversed.bed	1	47
1	421	collection1	0	0	0	480	480	480	480	480	2089	114	369797	collection1	NA	NA	NA	NA	NA	RIX-comp_20170608114601-B-R584-Map15.bed	1	180
1	428	collection1	0	0	0	480	480	480	480	480	1319	114	370567	collection1	NA	NA	NA	NA	NA	RIX-comp_20170608114601-B-R635-Map7_reversed.bed	1	117
1	430	collection1	0	0	0	480	480	480	480	480	1406	114	370480	collection1	NA	NA	NA	NA	NA	RIX-comp_20170608114601-B-R641-Map6.bed	1	130
1	431	collection1	0	0	0	480	480	480	480	480	519	114	371367	collection1	NA	NA	NA	NA	NA	RIX-comp_20170608114601-B-R65-Map5_reversed.bed	1	59
1	433	collection1	0	0	0	480	480	480	480	480	99	114	371787	collection1	NA	NA	NA	NA	NA	RIX-comp_20170608114601-B-R657-Map3.bed	1	9
1	434	collection1	0	0	0	480	480	480	480	480	583	114	371303	collection1	NA	NA	NA	NA	NA	RIX-comp_20170608114601-B-R662-Map5.bed	1	48
1	435	collection1	0	0	0	480	480	480	480	480	799	114	371087	collection1	NA	NA	NA	NA	NA	RIX-comp_20170608114601-B-R665-Map4.bed	1	73
1	436	collection1	0	0	0	480	480	480	480	480	437	114	371449	collection1	NA	NA	NA	NA	NA	RIX-comp_20170608114601-B-R667-Map3.bed	1	45
1	438	collection1	0	0	0	480	480	480	480	480	971	114	370915	collection1	NA	NA	NA	NA	NA	RIX-comp_20170608114601-B-R685-Map3.bed	1	71
1	439	collection1	0	0	0	480	480	480	480	480	6594	114	365292	collection1	NA	NA	NA	NA	NA	RIX-comp_20170608114601-B-R69-Map13.bed	1	478
1	440	collection1	0	0	0	480	480	480	480	480	711	114	371175	collection1	NA	NA	NA	NA	NA	RIX-comp_20170608114601-B-R697-Map7_reversed.bed	1	57
1	442	collection1	0	0	0	480	480	480	480	480	758	114	371128	collection1	NA	NA	NA	NA	NA	RIX-comp_20170608114601-B-R728-Map7_reversed.bed	1	54
1	443	collection1	0	0	0	480	480	480	480	480	3453	114	368433	collection1	NA	NA	NA	NA	NA	RIX-comp_20170608114601-B-R731-Map15.bed	1	288
1	444	collection1	0	0	0	480	480	480	480	480	2670	114	369216	collection1	NA	NA	NA	NA	NA	RIX-comp_20170608114601-B-R737-Map10.bed	1	222
1	447	collection1	0	0	0	480	480	480	480	480	1526	114	370360	collection1	NA	NA	NA	NA	NA	RIX-comp_20170608114601-B-R759-Map7_reversed.bed	1	112
1	448	collection1	0	0	0	480	480	480	480	480	684	114	371202	collection1	NA	NA	NA	NA	NA	RIX-comp_20170608114601-B-R79-Map6.bed	1	61
1	453	collection1	0	0	0	480	480	480	480	480	687	114	371199	collection1	NA	NA	NA	NA	NA	RIX-comp_20170608114601-B-R826-Map12.bed	1	45
1	455	collection1	0	0	0	480	480	480	480	480	1125	114	370761	collection1	NA	NA	NA	NA	NA	RIX-comp_20170608114601-B-R860-Map7.bed	1	69
1	456	collection1	0	0	0	480	480	480	480	480	636	114	371250	collection1	NA	NA	NA	NA	NA	RIX-comp_20170608114601-B-R882-Map3.bed	1	41
1	459	collection1	0	0	0	480	480	480	480	480	787	114	371099	collection1	NA	NA	NA	NA	NA	RIX-comp_20170608114601-B-R894-Map5.bed	1	60
1	465	collection1	0	0	0	480	480	480	480	480	1676	114	370210	collection1	NA	NA	NA	NA	NA	RIX-comp_20170608114601-B-R938-Map11_reversed.bed	1	131
1	471	collection1	0	0	0	480	480	480	480	480	545	114	371341	collection1	NA	NA	NA	NA	NA	RIX-incomp-chim_20170608114601-B-G1723-Map3.bed	1	49
1	472	collection1	0	0	0	480	480	480	480	480	1082	114	370804	collection1	NA	NA	NA	NA	NA	RIX-incomp-chim_20170608114601-B-P320.178-Map20.bed	1	80
1	480	collection1	0	0	0	480	480	480	480	480	377	114	371509	collection1	NA	NA	NA	NA	NA	RIX-incomp_20170608114601-B-G1058-Map6_reversed.bed	1	36
1	482	collection1	0	0	0	480	480	480	480	480	1643	114	370243	collection1	NA	NA	NA	NA	NA	RIX-incomp_20170608114601-B-G1124-Map4_reversed.bed	1	107
1	485	collection1	0	0	0	480	480	480	480	480	652	114	371234	collection1	NA	NA	NA	NA	NA	RIX-incomp_20170608114601-B-G1292-Map4.bed	1	47
1	489	collection1	0	0	0	480	480	480	480	480	723	114	371163	collection1	NA	NA	NA	NA	NA	RIX-incomp_20170608114601-B-G1359-Map6_reversed.bed	1	74
1	492	collection1	0	0	0	480	480	480	480	480	463	114	371423	collection1	NA	NA	NA	NA	NA	RIX-incomp_20170608114601-B-G1431-Map4_reversed.bed	1	77
1	495	collection1	0	0	0	480	480	480	480	480	637	114	371249	collection1	NA	NA	NA	NA	NA	RIX-incomp_20170608114601-B-G1504-Map3_reversed.bed	1	42
1	497	collection1	0	0	0	480	480	480	480	480	710	114	371176	collection1	NA	NA	NA	NA	NA	RIX-incomp_20170608114601-B-G1653-Map4.bed	1	54
1	504	collection1	0	0	0	480	480	480	480	480	80	114	371806	collection1	NA	NA	NA	NA	NA	RIX-incomp_20170608114601-B-G253-Map7.bed	1	20
1	505	collection1	0	0	0	480	480	480	480	480	917	114	370969	collection1	NA	NA	NA	NA	NA	RIX-incomp_20170608114601-B-G263-Map4.bed	1	70
1	506	collection1	0	0	0	480	480	480	480	480	391	114	371495	collection1	NA	NA	NA	NA	NA	RIX-incomp_20170608114601-B-G31-Map3.bed	1	62
1	509	collection1	0	0	0	480	480	480	480	480	1150	114	370736	collection1	NA	NA	NA	NA	NA	RIX-incomp_20170608114601-B-G407-Map3.bed	1	102
1	512	collection1	0	0	0	480	480	480	480	480	4312	114	367574	collection1	NA	NA	NA	NA	NA	RIX-incomp_20170608114601-B-G53-Map20.bed	1	366
1	515	collection1	0	0	0	480	480	480	480	480	278	114	371608	collection1	NA	NA	NA	NA	NA	RIX-incomp_20170608114601-B-G661-Map3.bed	1	32
1	516	collection1	0	0	0	480	480	480	480	480	3231	114	368655	collection1	NA	NA	NA	NA	NA	RIX-incomp_20170608114601-B-G74-Map3.bed	1	278
1	520	collection1	0	0	0	480	480	480	480	480	1004	114	370882	collection1	NA	NA	NA	NA	NA	RIX-incomp_20170608114601-B-G928-Map3.bed	1	70
1	521	collection1	0	0	0	480	480	480	480	480	558	114	371328	collection1	NA	NA	NA	NA	NA	RIX-incomp_20170608114601-B-G973-Map3.bed	1	33
1	526	collection1	0	0	0	480	480	480	480	480	3332	114	368554	collection1	NA	NA	NA	NA	NA	RIX-incomp_20170608114601-B-P323.66-Map9.bed	1	254
1	534	collection1	0	0	0	480	480	480	480	480	259	114	371627	collection1	NA	NA	NA	NA	NA	RIX-incomp_20170608114601-B-R1022-Map11.bed	1	25
1	537	collection1	0	0	0	480	480	480	480	480	488	114	371398	collection1	NA	NA	NA	NA	NA	RIX-incomp_20170608114601-B-R1096-Map5.bed	1	31
1	538	collection1	0	0	0	480	480	480	480	480	2248	114	369638	collection1	NA	NA	NA	NA	NA	RIX-incomp_20170608114601-B-R110-Map20_reversed.bed	1	191
1	539	collection1	0	0	0	480	480	480	480	480	821	114	371065	collection1	NA	NA	NA	NA	NA	RIX-incomp_20170608114601-B-R1147-Map9.bed	1	65
1	544	collection1	0	0	0	480	480	480	480	480	1317	114	370569	collection1	NA	NA	NA	NA	NA	RIX-incomp_20170608114601-B-R1269-Map3.bed	1	111
1	545	collection1	0	0	0	480	480	480	480	480	1085	114	370801	collection1	NA	NA	NA	NA	NA	RIX-incomp_20170608114601-B-R1300-Map5.bed	1	73
1	548	collection1	0	0	0	480	480	480	480	480	2353	114	369533	collection1	NA	NA	NA	NA	NA	RIX-incomp_20170608114601-B-R1356-Map7.bed	1	188
1	551	collection1	0	0	0	480	480	480	480	480	818	114	371068	collection1	NA	NA	NA	NA	NA	RIX-incomp_20170608114601-B-R142-Map4.bed	1	52
1	552	collection1	0	0	0	480	480	480	480	480	1425	114	370461	collection1	NA	NA	NA	NA	NA	RIX-incomp_20170608114601-B-R1425-Map5.bed	1	122
1	555	collection1	0	0	0	480	480	480	480	480	74	114	371812	collection1	NA	NA	NA	NA	NA	RIX-incomp_20170608114601-B-R1482-Map3_reversed.bed	1	5
1	556	collection1	0	0	0	480	480	480	480	480	1753	114	370133	collection1	NA	NA	NA	NA	NA	RIX-incomp_20170608114601-B-R1489-Map3_reversed.bed	1	145
1	557	collection1	0	0	0	480	480	480	480	480	1006	114	370880	collection1	NA	NA	NA	NA	NA	RIX-incomp_20170608114601-B-R15-Map3.bed	1	75
1	562	collection1	0	0	0	480	480	480	480	480	3077	114	368809	collection1	NA	NA	NA	NA	NA	RIX-incomp_20170608114601-B-R1562-Map4.bed	1	231
1	563	collection1	0	0	0	480	480	480	480	480	658	114	371228	collection1	NA	NA	NA	NA	NA	RIX-incomp_20170608114601-B-R1564-Map5.bed	1	46
1	564	collection1	0	0	0	480	480	480	480	480	1374	114	370512	collection1	NA	NA	NA	NA	NA	RIX-incomp_20170608114601-B-R1599-Map3.bed	1	137
1	566	collection1	0	0	0	480	480	480	480	480	1745	114	370141	collection1	NA	NA	NA	NA	NA	RIX-incomp_20170608114601-B-R1659-Map3.bed	1	145
1	567	collection1	0	0	0	480	480	480	480	480	1419	114	370467	collection1	NA	NA	NA	NA	NA	RIX-incomp_20170608114601-B-R168-Map15.bed	1	108
1	569	collection1	0	0	0	480	480	480	480	480	1211	114	370675	collection1	NA	NA	NA	NA	NA	RIX-incomp_20170608114601-B-R1726-Map4_reversed.bed	1	100
1	573	collection1	0	0	0	480	480	480	480	480	650	114	371236	collection1	NA	NA	NA	NA	NA	RIX-incomp_20170608114601-B-R1784-Map4.bed	1	65
1	574	collection1	0	0	0	480	480	480	480	480	95	114	371791	collection1	NA	NA	NA	NA	NA	RIX-incomp_20170608114601-B-R1786-Map3_reversed.bed	1	5
1	575	collection1	0	0	0	480	480	480	480	480	126	114	371760	collection1	NA	NA	NA	NA	NA	RIX-incomp_20170608114601-B-R1789-Map3.bed	1	10
1	577	collection1	0	0	0	480	480	480	480	480	1498	114	370388	collection1	NA	NA	NA	NA	NA	RIX-incomp_20170608114601-B-R1889-Map5.bed	1	128
1	578	collection1	0	0	0	480	480	480	480	480	567	114	371319	collection1	NA	NA	NA	NA	NA	RIX-incomp_20170608114601-B-R1913-Map3.bed	1	56
1	580	collection1	0	0	0	480	480	480	480	480	742	114	371144	collection1	NA	NA	NA	NA	NA	RIX-incomp_20170608114601-B-R194-Map6_reversed.bed	1	52
1	581	collection1	0	0	0	480	480	480	480	480	1247	114	370639	collection1	NA	NA	NA	NA	NA	RIX-incomp_20170608114601-B-R195-Map5.bed	1	106
1	584	collection1	0	0	0	480	480	480	480	480	374	114	371512	collection1	NA	NA	NA	NA	NA	RIX-incomp_20170608114601-B-R210-Map5.bed	1	31
1	585	collection1	0	0	0	480	480	480	480	480	413	114	371473	collection1	NA	NA	NA	NA	NA	RIX-incomp_20170608114601-B-R213-Map5.bed	1	35
1	590	collection1	0	0	0	480	480	480	480	480	147	114	371739	collection1	NA	NA	NA	NA	NA	RIX-incomp_20170608114601-B-R2254-Map3.bed	1	14
1	591	collection1	0	0	0	480	480	480	480	480	1206	114	370680	collection1	NA	NA	NA	NA	NA	RIX-incomp_20170608114601-B-R227-Map6.bed	1	84
1	592	collection1	0	0	0	480	480	480	480	480	191	114	371695	collection1	NA	NA	NA	NA	NA	RIX-incomp_20170608114601-B-R2299-Map5.bed	1	25
1	597	collection1	0	0	0	480	480	480	480	480	470	114	371416	collection1	NA	NA	NA	NA	NA	RIX-incomp_20170608114601-B-R260-Map7.bed	1	55
1	601	collection1	0	0	0	480	480	480	480	480	33	114	371853	collection1	NA	NA	NA	NA	NA	RIX-incomp_20170608114601-B-R2975-Map3_reversed.bed	1	2
1	612	collection1	0	0	0	480	480	480	480	480	464	114	371422	collection1	NA	NA	NA	NA	NA	RIX-incomp_20170608114601-B-R411-Map3.bed	1	24
1	613	collection1	0	0	0	480	480	480	480	480	666	114	371220	collection1	NA	NA	NA	NA	NA	RIX-incomp_20170608114601-B-R413-Map7.bed	1	45
1	618	collection1	0	0	0	480	480	480	480	480	1165	114	370721	collection1	NA	NA	NA	NA	NA	RIX-incomp_20170608114601-B-R46-Map5.bed	1	84
1	620	collection1	0	0	0	480	480	480	480	480	746	114	371140	collection1	NA	NA	NA	NA	NA	RIX-incomp_20170608114601-B-R484-Map3_reversed.bed	1	57
1	623	collection1	0	0	0	480	480	480	480	480	267	114	371619	collection1	NA	NA	NA	NA	NA	RIX-incomp_20170608114601-B-R541-Map4.bed	1	38
1	628	collection1	0	0	0	480	480	480	480	480	1317	114	370569	collection1	NA	NA	NA	NA	NA	RIX-incomp_20170608114601-B-R571-Map9_reversed.bed	1	97
1	631	collection1	0	0	0	480	480	480	480	480	1955	114	369931	collection1	NA	NA	NA	NA	NA	RIX-incomp_20170608114601-B-R622-Map7_reversed.bed	1	168
1	633	collection1	0	0	0	480	480	480	480	480	160	114	371726	collection1	NA	NA	NA	NA	NA	RIX-incomp_20170608114601-B-R64-Map4_reversed.bed	1	24
1	634	collection1	0	0	0	480	480	480	480	480	138	114	371748	collection1	NA	NA	NA	NA	NA	RIX-incomp_20170608114601-B-R658-Map4.bed	1	6
1	636	collection1	0	0	0	480	480	480	480	480	563	114	371323	collection1	NA	NA	NA	NA	NA	RIX-incomp_20170608114601-B-R674-Map4.bed	1	50
1	642	collection1	0	0	0	480	480	480	480	480	907	114	370979	collection1	NA	NA	NA	NA	NA	RIX-incomp_20170608114601-B-R722-Map6.bed	1	78
1	643	collection1	0	0	0	480	480	480	480	480	1830	114	370056	collection1	NA	NA	NA	NA	NA	RIX-incomp_20170608114601-B-R749-Map8.bed	1	135
1	644	collection1	0	0	0	480	480	480	480	480	477	114	371409	collection1	NA	NA	NA	NA	NA	RIX-incomp_20170608114601-B-R751-Map4.bed	1	42
1	648	collection1	0	0	0	480	480	480	480	480	97	114	371789	collection1	NA	NA	NA	NA	NA	RIX-incomp_20170608114601-B-R78-Map3.bed	1	14
1	650	collection1	0	0	0	480	480	480	480	480	242	114	371644	collection1	NA	NA	NA	NA	NA	RIX-incomp_20170608114601-B-R825-Map3_reversed.bed	1	44
1	652	collection1	0	0	0	480	480	480	480	480	2197	114	369689	collection1	NA	NA	NA	NA	NA	RIX-incomp_20170608114601-B-R841-Map4.bed	1	166
1	655	collection1	0	0	0	480	480	480	480	480	117	114	371769	collection1	NA	NA	NA	NA	NA	RIX-incomp_20170608114601-B-R858-Map3_reversed.bed	1	12
1	656	collection1	0	0	0	480	480	480	480	480	887	114	370999	collection1	NA	NA	NA	NA	NA	RIX-incomp_20170608114601-B-R877-Map8_reversed.bed	1	91
1	657	collection1	0	0	0	480	480	480	480	480	432	114	371454	collection1	NA	NA	NA	NA	NA	RIX-incomp_20170608114601-B-R901-Map4.bed	1	50
1	658	collection1	0	0	0	480	480	480	480	480	1012	114	370874	collection1	NA	NA	NA	NA	NA	RIX-incomp_20170608114601-B-R911-Map4.bed	1	61
1	659	collection1	0	0	0	480	480	480	480	480	351	114	371535	collection1	NA	NA	NA	NA	NA	RIX-incomp_20170608114601-B-R912-Map6_reversed.bed	1	30
1	661	collection1	0	0	0	480	480	480	480	480	1294	114	370592	collection1	NA	NA	NA	NA	NA	RIX-incomp_20170608114601-B-R933-Map9.bed	1	95
1	662	collection1	0	0	0	480	480	480	480	480	179	114	371707	collection1	NA	NA	NA	NA	NA	RIX-incomp_20170608114601-B-R948-Map3.bed	1	18
1	664	collection1	0	0	0	480	480	480	480	480	325	114	371561	collection1	NA	NA	NA	NA	NA	RIX-incomp_20170608114601-B-R957-Map3.bed	1	27
1	665	collection1	0	0	0	480	480	480	480	480	1066	114	370820	collection1	NA	NA	NA	NA	NA	RIX-incomp_20170608114601-B-R967-Map14.bed	1	78
1	666	collection1	0	0	0	480	480	480	480	480	973	114	370913	collection1	NA	NA	NA	NA	NA	RIX-incomp_20170608114601-B-R971-Map6.bed	1	92
1	667	collection1	0	0	0	480	480	480	480	480	1704	114	370182	collection1	NA	NA	NA	NA	NA	RIX-incomp_20170608114601-B-R972-Map5.bed	1	141
1	668	collection1	0	0	0	480	480	480	480	480	649	114	371237	collection1	NA	NA	NA	NA	NA	RLX-comp-chim_20170608114601-B-R390-Map9.bed	1	85
1	669	collection1	0	0	0	480	480	480	480	480	427	114	371459	collection1	NA	NA	NA	NA	NA	RLX-comp_20170608114601-B-G1492-Map4.bed	1	55
1	671	collection1	0	0	0	480	480	480	480	480	1129	114	370757	collection1	NA	NA	NA	NA	NA	RLX-comp_20170608114601-B-G1532-Map6.bed	1	126
1	673	collection1	0	0	0	480	480	480	480	480	740	114	371146	collection1	NA	NA	NA	NA	NA	RLX-comp_20170608114601-B-P273.210-Map4_reversed.bed	1	101
1	678	collection1	0	0	0	480	480	480	480	480	368	114	371518	collection1	NA	NA	NA	NA	NA	RLX-incomp-chim_20170608114601-B-P416.111-Map3_reversed.bed	1	47
1	680	collection1	0	0	0	480	480	480	480	480	602	114	371284	collection1	NA	NA	NA	NA	NA	RLX-incomp_20170608114601-B-G1354-Map3.bed	1	56
1	683	collection1	0	0	0	480	480	480	480	480	822	114	371064	collection1	NA	NA	NA	NA	NA	RLX-incomp_20170608114601-B-G1517-Map3.bed	1	62
1	684	collection1	0	0	0	480	480	480	480	480	373	114	371513	collection1	NA	NA	NA	NA	NA	RLX-incomp_20170608114601-B-G1522-Map3_reversed.bed	1	38
1	685	collection1	0	0	0	480	480	480	480	480	350	114	371536	collection1	NA	NA	NA	NA	NA	RLX-incomp_20170608114601-B-G2167-Map3.bed	1	37
1	686	collection1	0	0	0	480	480	480	480	480	162	114	371724	collection1	NA	NA	NA	NA	NA	RLX-incomp_20170608114601-B-G218-Map3.bed	1	24
1	689	collection1	0	0	0	480	480	480	480	480	101	114	371785	collection1	NA	NA	NA	NA	NA	RLX-incomp_20170608114601-B-R1045-Map3.bed	1	25
1	691	collection1	0	0	0	480	480	480	480	480	344	114	371542	collection1	NA	NA	NA	NA	NA	RLX-incomp_20170608114601-B-R1193-Map3_reversed.bed	1	34
1	692	collection1	0	0	0	480	480	480	480	480	135	114	371751	collection1	NA	NA	NA	NA	NA	RLX-incomp_20170608114601-B-R1219-Map4_reversed.bed	1	39
1	693	collection1	0	0	0	480	480	480	480	480	484	114	371402	collection1	NA	NA	NA	NA	NA	RLX-incomp_20170608114601-B-R1238-Map3_reversed.bed	1	38
1	694	collection1	0	0	0	480	480	480	480	480	264	114	371622	collection1	NA	NA	NA	NA	NA	RLX-incomp_20170608114601-B-R1256-Map5.bed	1	54
1	695	collection1	0	0	0	480	480	480	480	480	1890	114	369996	collection1	NA	NA	NA	NA	NA	RLX-incomp_20170608114601-B-R1324-Map4.bed	1	172
1	698	collection1	0	0	0	480	480	480	480	480	346	114	371540	collection1	NA	NA	NA	NA	NA	RLX-incomp_20170608114601-B-R1558-Map5_reversed.bed	1	51
1	699	collection1	0	0	0	480	480	480	480	480	241	114	371645	collection1	NA	NA	NA	NA	NA	RLX-incomp_20170608114601-B-R1648-Map3_reversed.bed	1	32
1	700	collection1	0	0	0	480	480	480	480	480	301	114	371585	collection1	NA	NA	NA	NA	NA	RLX-incomp_20170608114601-B-R1693-Map3_reversed.bed	1	34
1	702	collection1	0	0	0	480	480	480	480	480	471	114	371415	collection1	NA	NA	NA	NA	NA	RLX-incomp_20170608114601-B-R1875-Map3.bed	1	31
1	704	collection1	0	0	0	480	480	480	480	480	52	114	371834	collection1	NA	NA	NA	NA	NA	RLX-incomp_20170608114601-B-R2253-Map3.bed	1	4
1	706	collection1	0	0	0	480	480	480	480	480	241	114	371645	collection1	NA	NA	NA	NA	NA	RLX-incomp_20170608114601-B-R261-Map7.bed	1	36
1	708	collection1	0	0	0	480	480	480	480	480	596	114	371290	collection1	NA	NA	NA	NA	NA	RLX-incomp_20170608114601-B-R360-Map4_reversed.bed	1	44
1	709	collection1	0	0	0	480	480	480	480	480	582	114	371304	collection1	NA	NA	NA	NA	NA	RLX-incomp_20170608114601-B-R401-Map4_reversed.bed	1	66
1	716	collection1	0	0	0	480	480	480	480	480	487	114	371399	collection1	NA	NA	NA	NA	NA	RLX-incomp_20170608114601-B-R565-Map4.bed	1	62
1	717	collection1	0	0	0	480	480	480	480	480	628	114	371258	collection1	NA	NA	NA	NA	NA	RLX-incomp_20170608114601-B-R601-Map5.bed	1	41
1	719	collection1	0	0	0	480	480	480	480	480	598	114	371288	collection1	NA	NA	NA	NA	NA	RLX-incomp_20170608114601-B-R609-Map3.bed	1	68
1	720	collection1	0	0	0	480	480	480	480	480	502	114	371384	collection1	NA	NA	NA	NA	NA	RLX-incomp_20170608114601-B-R663-Map3_reversed.bed	1	59
1	721	collection1	0	0	0	480	480	480	480	480	473	114	371413	collection1	NA	NA	NA	NA	NA	RLX-incomp_20170608114601-B-R710-Map3.bed	1	46
1	722	collection1	0	0	0	480	480	480	480	480	450	114	371436	collection1	NA	NA	NA	NA	NA	RLX-incomp_20170608114601-B-R789-Map5_reversed.bed	1	41
1	724	collection1	0	0	0	480	480	480	480	480	509	114	371377	collection1	NA	NA	NA	NA	NA	RLX-incomp_20170608114601-B-R985-Map3_reversed.bed	1	39
1	725	collection1	0	0	0	480	480	480	480	480	216	114	371670	collection1	NA	NA	NA	NA	NA	RLX-incomp_20170608114601-B-R998-Map3.bed	1	11
1	730	collection1	0	0	0	480	480	480	480	480	1	114	371885	collection1	NA	NA	NA	NA	NA	RSX-incomp-chim_20170608114601-B-G1901-Map3.bed	1	1
1	731	collection1	0	0	0	480	480	480	480	480	337	114	371549	collection1	NA	NA	NA	NA	NA	RSX-incomp-chim_20170608114601-B-G1909-Map3.bed	1	25
1	733	collection1	0	0	0	480	480	480	480	480	326	114	371560	collection1	NA	NA	NA	NA	NA	RSX-incomp-chim_20170608114601-B-G2037-Map16.bed	1	39
1	737	collection1	0	0	0	480	480	480	480	480	1697	114	370189	collection1	NA	NA	NA	NA	NA	RSX-incomp-chim_20170608114601-B-P475.68-Map3.bed	1	130
1	742	collection1	0	0	0	480	480	480	480	480	755	114	371131	collection1	NA	NA	NA	NA	NA	RSX-incomp_20170608114601-B-G1711-Map3.bed	1	70
1	746	collection1	0	0	0	480	480	480	480	480	713	114	371173	collection1	NA	NA	NA	NA	NA	RSX-incomp_20170608114601-B-G1910-Map7.bed	1	67
1	749	collection1	0	0	0	480	480	480	480	480	253	114	371633	collection1	NA	NA	NA	NA	NA	RSX-incomp_20170608114601-B-G2222-Map3.bed	1	32
1	750	collection1	0	0	0	480	480	480	480	480	2110	114	369776	collection1	NA	NA	NA	NA	NA	RSX-incomp_20170608114601-B-G2242-Map3.bed	1	164
1	759	collection1	0	0	0	480	480	480	480	480	1644	114	370242	collection1	NA	NA	NA	NA	NA	RSX-incomp_20170608114601-B-R1823-Map4.bed	1	129
1	765	collection1	0	0	0	480	480	480	480	480	320	114	371566	collection1	NA	NA	NA	NA	NA	RXX-TRIM-chim_20170608114601-B-G1785-Map20.bed	1	50
1	768	collection1	0	0	0	480	480	480	480	480	460	114	371426	collection1	NA	NA	NA	NA	NA	RXX-TRIM_20170608114601-B-G1253-Map6.bed	1	52
1	772	collection1	0	0	0	480	480	480	480	480	814	114	371072	collection1	NA	NA	NA	NA	NA	RXX-TRIM_20170608114601-B-R1118-Map8.bed	1	282
1	773	collection1	0	0	0	480	480	480	480	480	666	114	371220	collection1	NA	NA	NA	NA	NA	RXX-TRIM_20170608114601-B-R1737-Map8.bed	1	183
1	775	collection1	0	0	0	480	480	480	480	480	3301	114	368585	collection1	NA	NA	NA	NA	NA	RXX-TRIM_20170608114601-B-R427-Map20.bed	1	411
1	777	collection1	0	0	0	480	480	480	480	480	755	114	371131	collection1	NA	NA	NA	NA	NA	RYX-incomp-chim_20170608114601-B-R1824-Map3.bed	1	74
1	779	collection1	0	0	0	480	480	480	480	480	157	114	371729	collection1	NA	NA	NA	NA	NA	RYX-incomp_20170608114601-B-R2516-Map4.bed	1	22
1	784	collection1	0	0	0	480	480	480	480	480	1138	114	370748	collection1	NA	NA	NA	NA	NA	noCat_20170608114601-B-G133-Map20.bed	1	64
1	790	collection1	0	0	0	480	480	480	480	480	1859	114	370027	collection1	NA	NA	NA	NA	NA	noCat_20170608114601-B-G1965-Map14.bed	1	151
1	791	collection1	0	0	0	480	480	480	480	480	800	114	371086	collection1	NA	NA	NA	NA	NA	noCat_20170608114601-B-G197-Map20.bed	1	89
1	793	collection1	0	0	0	480	480	480	480	480	417	114	371469	collection1	NA	NA	NA	NA	NA	noCat_20170608114601-B-G2092-Map13.bed	1	46
1	798	collection1	0	0	0	480	480	480	480	480	795	114	371091	collection1	NA	NA	NA	NA	NA	noCat_20170608114601-B-G563-Map18.bed	1	111
1	801	collection1	0	0	0	480	480	480	480	480	2417	114	369469	collection1	NA	NA	NA	NA	NA	noCat_20170608114601-B-G655-Map20.bed	1	226
1	808	collection1	0	0	0	480	480	480	480	480	218	114	371668	collection1	NA	NA	NA	NA	NA	noCat_20170608114601-B-P114.294-Map11.bed	1	25
1	812	collection1	0	0	0	480	480	480	480	480	173	114	371713	collection1	NA	NA	NA	NA	NA	noCat_20170608114601-B-P129.290-Map14.bed	1	13
1	820	collection1	0	0	0	480	480	480	480	480	659	114	371227	collection1	NA	NA	NA	NA	NA	noCat_20170608114601-B-P244.219-Map20.bed	1	56
1	821	collection1	0	0	0	480	480	480	480	480	1944	114	369942	collection1	NA	NA	NA	NA	NA	noCat_20170608114601-B-P29.330-Map20.bed	1	197
1	828	collection1	0	0	0	480	480	480	480	480	2633	114	369253	collection1	NA	NA	NA	NA	NA	noCat_20170608114601-B-P6.336-Map20.bed	1	193
1	830	collection1	0	0	0	480	480	480	480	480	1666	114	370220	collection1	NA	NA	NA	NA	NA	noCat_20170608114601-B-R10-Map20.bed	1	143
1	831	collection1	0	0	0	480	480	480	480	480	1287	114	370599	collection1	NA	NA	NA	NA	NA	noCat_20170608114601-B-R136-Map20.bed	1	96
1	835	collection1	0	0	0	480	480	480	480	480	2607	114	369279	collection1	NA	NA	NA	NA	NA	noCat_20170608114601-B-R649-Map20.bed	1	595
1	837	collection1	0	0	0	480	480	480	480	480	820	114	371066	collection1	NA	NA	NA	NA	NA	noCat_20170608114601-B-R773-Map13.bed	1	87
1	838	collection1	0	0	0	480	480	480	480	480	522	114	371364	collection1	NA	NA	NA	NA	NA	noCat_20170608114601-B-R857-Map11.bed	1	80

### Sheet: LOLA_SlitOR
userSet	dbSet	collection	pValueLog	oddsRatio	support	rnkPV	rnkOR	rnkSup	maxRnk	meanRnk	b	c	d	description	cellType	tissue	antibody	treatment	dataSource	filename	qValue	size
1	800	collection1	3.13655	7.62035	5	1	24	96	96	40.3	704	58	62233	collection1	NA	NA	NA	NA	NA	noCat_20170608114601-B-G6-Map20.bed	0.612647	322
1	358	collection1	2.52621	11.1087	3	2	9	124	124	45	282	60	62655	collection1	NA	NA	NA	NA	NA	RIX-comp_20170608114601-B-R165-Map6_reversed.bed	0.880443	138
1	814	collection1	2.50194	3.9554	7	3	53	76	76	44	1928	56	61009	collection1	NA	NA	NA	NA	NA	noCat_20170608114601-B-P174.76-Map20.bed	0.880443	908
1	20	collection1	2.12449	3.06315	8	4	75	66	75	48.3	2853	55	60084	collection1	NA	NA	NA	NA	NA	DHX-incomp_20170608114601-B-P409.115-Map3_reversed.bed	0.925163	1161
1	475	collection1	2.10685	2.24837	15	5	112	29	112	48.7	7680	48	55257	collection1	NA	NA	NA	NA	NA	RIX-incomp-chim_20170608114601-B-R1191-Map11.bed	0.925163	3590
1	710	collection1	2.10379	7.77728	3	6	23	124	124	51	402	60	62535	collection1	NA	NA	NA	NA	NA	RLX-incomp_20170608114601-B-R437-Map3_reversed.bed	0.925163	239
1	135	collection1	2.07216	7.56902	3	7	25	124	124	52	413	60	62524	collection1	NA	NA	NA	NA	NA	DTX-incomp_20170608114601-B-R1004-Map18_reversed.bed	0.925163	215
1	6	collection1	2.05445	1.89965	40	8	131	3	131	47.3	30080	23	32857	collection1	NA	NA	NA	NA	NA	DHX-incomp_20170608114601-B-G1371-Map5.bed	0.925163	18330
1	726	collection1	2.00053	1.85664	35	9	135	4	135	49.3	25323	28	37614	collection1	NA	NA	NA	NA	NA	RPX-incomp_20170608114601-B-R86-Map13.bed	0.931092	16217
1	294	collection1	1.92707	3.38692	6	10	66	84	84	53.3	1897	57	61040	collection1	NA	NA	NA	NA	NA	RIX-comp_20170608114601-B-G1466-Map4.bed	0.943298	757
1	28	collection1	1.90262	2.16579	14	11	116	33	116	53.3	7335	49	55602	collection1	NA	NA	NA	NA	NA	DHX-incomp_20170608114601-B-R2145-Map3.bed	0.943298	3297
1	8	collection1	1.86993	2.96975	7	12	82	76	82	56.7	2542	56	60395	collection1	NA	NA	NA	NA	NA	DHX-incomp_20170608114601-B-G1718-Map9.bed	0.943298	1023
1	545	collection1	1.77556	10.5493	2	13	11	153	153	59	195	61	62742	collection1	NA	NA	NA	NA	NA	RIX-incomp_20170608114601-B-R1300-Map5.bed	0.979442	73
1	71	collection1	1.74758	3.50201	5	14	63	96	96	57.7	1512	58	61425	collection1	NA	NA	NA	NA	NA	DTX-incomp_20170608114601-B-G1104-Map20.bed	0.979442	644
1	239	collection1	1.70303	53.3935	1	15	1	209	209	75	19	62	62918	collection1	NA	NA	NA	NA	NA	DXX-MITE_20170608114601-B-R1347-Map5.bed	0.979442	17
1	451	collection1	1.67085	5.32043	3	16	36	124	124	58.7	586	60	62351	collection1	NA	NA	NA	NA	NA	RIX-comp_20170608114601-B-R80-Map10_reversed.bed	0.979442	221
1	477	collection1	1.66044	9.13874	2	17	13	153	153	61	225	61	62712	collection1	NA	NA	NA	NA	NA	RIX-incomp-chim_20170608114601-B-R416-Map20_reversed.bed	0.979442	95
1	581	collection1	1.63939	8.89947	2	18	15	153	153	62	231	61	62706	collection1	NA	NA	NA	NA	NA	RIX-incomp_20170608114601-B-R195-Map5.bed	0.979442	106
1	760	collection1	1.60792	5.0246	3	19	40	124	124	61	620	60	62317	collection1	NA	NA	NA	NA	NA	RSX-incomp_20170608114601-B-R197-Map11.bed	0.979442	252
1	305	collection1	1.59572	8.42326	2	20	17	153	153	63.3	244	61	62693	collection1	NA	NA	NA	NA	NA	RIX-comp_20170608114601-B-P297.194-Map4.bed	0.979442	108
1	753	collection1	1.59166	1.72419	25	21	146	10	146	59	17382	38	45555	collection1	NA	NA	NA	NA	NA	RSX-incomp_20170608114601-B-P240.0-Map3_reversed.bed	0.979442	10930
1	233	collection1	1.59036	40.5562	1	22	2	209	209	77.7	25	62	62912	collection1	NA	NA	NA	NA	NA	DXX-MITE_20170608114601-B-P55.319-Map6.bed	0.979442	20
1	610	collection1	1.56176	2.16966	10	23	115	55	115	64.3	5035	53	57902	collection1	NA	NA	NA	NA	NA	RIX-incomp_20170608114601-B-R406-Map10_reversed.bed	1	2090
1	267	collection1	1.51854	3.03362	5	24	77	96	96	65.7	1739	58	61198	collection1	NA	NA	NA	NA	NA	PotentialHostGene_20170608114601-B-R164-Map4.bed	1	739
1	799	collection1	1.47839	7.25873	2	25	27	153	153	68.3	283	61	62654	collection1	NA	NA	NA	NA	NA	noCat_20170608114601-B-G583-Map20.bed	1	150
1	255	collection1	1.4351	2.24648	8	26	113	66	113	68.3	3827	55	59110	collection1	NA	NA	NA	NA	NA	DXX_20170608114601-B-R1367-Map3.bed	1	1646
1	535	collection1	1.42192	1.63193	27	27	157	7	157	63.7	19817	36	43120	collection1	NA	NA	NA	NA	NA	RIX-incomp_20170608114601-B-R1047-Map5.bed	1	11730
1	751	collection1	1.41616	1.68363	21	28	150	19	150	65.7	14411	42	48526	collection1	NA	NA	NA	NA	NA	RSX-incomp_20170608114601-B-P106.6-Map4.bed	1	7364
1	767	collection1	1.38964	2.78895	5	29	85	96	96	70	1887	58	61050	collection1	NA	NA	NA	NA	NA	RXX-TRIM-chim_20170608114601-B-R593-Map10.bed	1	718
1	764	collection1	1.36954	2.48554	6	30	99	84	99	71	2557	57	60380	collection1	NA	NA	NA	NA	NA	RXX-TRIM-chim_20170608114601-B-G1563-Map3.bed	1	1060
1	598	collection1	1.35249	2.46047	6	31	100	84	100	71.7	2582	57	60355	collection1	NA	NA	NA	NA	NA	RIX-incomp_20170608114601-B-R267-Map20_reversed.bed	1	1044
1	23	collection1	1.3317	1.90618	11	32	130	47	130	69.7	6287	52	56650	collection1	NA	NA	NA	NA	NA	DHX-incomp_20170608114601-B-R1080-Map3.bed	1	2762
1	176	collection1	1.2868	19.4975	1	33	3	209	209	81.7	52	62	62885	collection1	NA	NA	NA	NA	NA	DTX-incomp_20170608114601-B-R670-Map5.bed	1	18
1	85	collection1	1.26225	5.48495	2	34	35	153	153	74	374	61	62563	collection1	NA	NA	NA	NA	NA	DTX-incomp_20170608114601-B-G1374-Map20.bed	1	168
1	473	collection1	1.24069	3.55842	3	35	61	124	124	73.3	872	60	62065	collection1	NA	NA	NA	NA	NA	RIX-incomp-chim_20170608114601-B-P527.25-Map3.bed	1	426
1	825	collection1	1.23476	3.53791	3	36	62	124	124	74	877	60	62060	collection1	NA	NA	NA	NA	NA	noCat_20170608114601-B-P5.337-Map20.bed	1	413
1	833	collection1	1.20554	5.08769	2	37	39	153	153	76.3	403	61	62534	collection1	NA	NA	NA	NA	NA	noCat_20170608114601-B-R231-Map20.bed	1	181
1	534	collection1	1.19428	15.5975	1	38	4	209	209	83.7	65	62	62872	collection1	NA	NA	NA	NA	NA	RIX-incomp_20170608114601-B-R1022-Map11.bed	1	25
1	9	collection1	1.18705	4.96399	2	39	41	153	153	77.7	413	61	62524	collection1	NA	NA	NA	NA	NA	DHX-incomp_20170608114601-B-G1735-Map20_reversed.bed	1	169
1	776	collection1	1.18454	2.75217	4	40	87	110	110	79	1513	59	61424	collection1	NA	NA	NA	NA	NA	RXX-TRIM_20170608114601-B-R621-Map9.bed	1	1152
1	493	collection1	1.18012	1.54364	23	41	165	12	165	72.7	17081	40	45856	collection1	NA	NA	NA	NA	NA	RIX-incomp_20170608114601-B-G1453-Map7.bed	1	8988
1	702	collection1	1.15776	14.2798	1	42	5	209	209	85.3	71	62	62866	collection1	NA	NA	NA	NA	NA	RLX-incomp_20170608114601-B-R1875-Map3.bed	1	31
1	722	collection1	1.15776	14.2798	1	42	5	209	209	85.3	71	62	62866	collection1	NA	NA	NA	NA	NA	RLX-incomp_20170608114601-B-R789-Map5_reversed.bed	1	41
1	568	collection1	1.13573	1.48898	31	44	168	6	168	72.7	24807	32	38130	collection1	NA	NA	NA	NA	NA	RIX-incomp_20170608114601-B-R1691-Map7.bed	1	16132
1	11	collection1	1.12615	4.57267	2	45	46	153	153	81.3	448	61	62489	collection1	NA	NA	NA	NA	NA	DHX-incomp_20170608114601-B-G2110-Map12.bed	1	209
1	247	collection1	1.11895	12.9919	1	46	7	209	209	87.3	78	62	62859	collection1	NA	NA	NA	NA	NA	DXX-MITE_20170608114601-B-R672-Map8.bed	1	30
1	117	collection1	1.11138	4.48268	2	47	47	153	153	82.3	457	61	62480	collection1	NA	NA	NA	NA	NA	DTX-incomp_20170608114601-B-P175.52-Map4.bed	1	218
1	770	collection1	1.09887	1.76376	10	48	142	55	142	81.7	6082	53	56855	collection1	NA	NA	NA	NA	NA	RXX-TRIM_20170608114601-B-G1621-Map3.bed	1	3160
1	200	collection1	1.08436	4.32042	2	49	49	153	153	83.7	474	61	62463	collection1	NA	NA	NA	NA	NA	DXX-MITE_20170608114601-B-G1872-Map11.bed	1	260
1	518	collection1	1.07399	11.6497	1	50	8	209	209	89	87	62	62850	collection1	NA	NA	NA	NA	NA	RIX-incomp_20170608114601-B-G775-Map3.bed	1	32
1	565	collection1	1.06145	4.18686	2	51	51	153	153	85	489	61	62448	collection1	NA	NA	NA	NA	NA	RIX-incomp_20170608114601-B-R160-Map6.bed	1	233
1	824	collection1	1.05817	1.68685	11	52	149	47	149	82.7	7013	52	55924	collection1	NA	NA	NA	NA	NA	noCat_20170608114601-B-P47.87-Map20.bed	1	2988
1	132	collection1	1.04661	10.8988	1	53	10	209	209	90.7	93	62	62844	collection1	NA	NA	NA	NA	NA	DTX-incomp_20170608114601-B-P548.5-Map3.bed	1	45
1	315	collection1	1.01905	2.15016	5	54	118	96	118	89.3	2426	58	60511	collection1	NA	NA	NA	NA	NA	RIX-comp_20170608114601-B-R105-Map20.bed	1	913
1	524	collection1	1.00737	1.47863	20	55	170	22	170	82.3	15060	43	47877	collection1	NA	NA	NA	NA	NA	RIX-incomp_20170608114601-B-P14.6-Map20.bed	1	7453
1	754	collection1	1.00321	1.64296	11	56	155	47	155	86	7179	52	55758	collection1	NA	NA	NA	NA	NA	RSX-incomp_20170608114601-B-P93.152-Map20_reversed.bed	1	3229
1	264	collection1	0.996959	9.64942	1	57	12	209	209	92.7	105	62	62832	collection1	NA	NA	NA	NA	NA	PotentialHostGene_20170608114601-B-G888-Map3.bed	1	39
1	530	collection1	0.973146	1.44423	22	58	178	15	178	83.7	17049	41	45888	collection1	NA	NA	NA	NA	NA	RIX-incomp_20170608114601-B-P60.33-Map16.bed	1	10520
1	228	collection1	0.972946	2.30266	4	59	107	110	110	92	1800	59	61137	collection1	NA	NA	NA	NA	NA	DXX-MITE_20170608114601-B-P457.82-Map5.bed	1	980
1	300	collection1	0.970658	9.04829	1	60	14	209	209	94.3	112	62	62825	collection1	NA	NA	NA	NA	NA	RIX-comp_20170608114601-B-G981-Map4.bed	1	61
1	638	collection1	0.96446	2.68862	3	61	91	124	124	92	1149	60	61788	collection1	NA	NA	NA	NA	NA	RIX-incomp_20170608114601-B-R708-Map7_reversed.bed	1	452
1	543	collection1	0.963459	8.88817	1	62	16	209	209	95.7	114	62	62823	collection1	NA	NA	NA	NA	NA	RIX-incomp_20170608114601-B-R1233-Map5.bed	1	41
1	758	collection1	0.956146	2.665	3	63	93	124	124	93.3	1159	60	61778	collection1	NA	NA	NA	NA	NA	RSX-incomp_20170608114601-B-R1310-Map3.bed	1	489
1	3	collection1	0.951785	3.594	2	64	59	153	153	92	569	61	62368	collection1	NA	NA	NA	NA	NA	DHX-incomp-chim_20170608114601-B-P203.100-Map15.bed	1	219
1	464	collection1	0.948036	3.57425	2	65	60	153	153	92.7	572	61	62365	collection1	NA	NA	NA	NA	NA	RIX-comp_20170608114601-B-R93-Map5_reversed.bed	1	224
1	632	collection1	0.947954	1.46507	18	66	173	24	173	87.7	13498	45	49439	collection1	NA	NA	NA	NA	NA	RIX-incomp_20170608114601-B-R627-Map3.bed	1	5974
1	418	collection1	0.936725	1.40555	26	67	183	9	183	86.3	20978	37	41959	collection1	NA	NA	NA	NA	NA	RIX-comp_20170608114601-B-R578-Map11_reversed.bed	1	11173
1	199	collection1	0.922871	8.03883	1	68	18	209	209	98.3	126	62	62811	collection1	NA	NA	NA	NA	NA	DXX-MITE_20170608114601-B-G1782-Map20.bed	1	61
1	333	collection1	0.922871	8.03883	1	68	18	209	209	98.3	126	62	62811	collection1	NA	NA	NA	NA	NA	RIX-comp_20170608114601-B-R1215-Map5.bed	1	57
1	62	collection1	0.922413	1.41131	23	70	182	12	182	88	18219	40	44718	collection1	NA	NA	NA	NA	NA	DTX-incomp-chim_20170608114601-B-G1416-Map4.bed	1	9342
1	279	collection1	0.919674	7.97782	1	71	20	209	209	100	127	62	62810	collection1	NA	NA	NA	NA	NA	RIX-comp_20170608114601-B-G1004-Map3_reversed.bed	1	58
1	419	collection1	0.91336	7.85213	1	72	21	209	209	101	129	62	62808	collection1	NA	NA	NA	NA	NA	RIX-comp_20170608114601-B-R579-Map3_reversed.bed	1	47
1	580	collection1	0.91336	7.85213	1	72	21	209	209	101	129	62	62808	collection1	NA	NA	NA	NA	NA	RIX-incomp_20170608114601-B-R194-Map6_reversed.bed	1	52
1	349	collection1	0.912973	3.40053	2	74	65	153	153	97.3	601	61	62336	collection1	NA	NA	NA	NA	NA	RIX-comp_20170608114601-B-R1427-Map12.bed	1	288
1	238	collection1	0.909596	2.17674	4	75	114	110	114	99.7	1901	59	61036	collection1	NA	NA	NA	NA	NA	DXX-MITE_20170608114601-B-R1297-Map3.bed	1	695
1	616	collection1	0.897473	2.50213	3	76	98	124	124	99.3	1233	60	61704	collection1	NA	NA	NA	NA	NA	RIX-incomp_20170608114601-B-R450-Map5.bed	1	498
1	489	collection1	0.895021	7.50262	1	77	26	209	209	104	135	62	62802	collection1	NA	NA	NA	NA	NA	RIX-incomp_20170608114601-B-G1359-Map6_reversed.bed	1	74
1	809	collection1	0.887642	1.55043	11	78	164	47	164	96.3	7556	52	55381	collection1	NA	NA	NA	NA	NA	noCat_20170608114601-B-P121.202-Map20.bed	1	3660
1	839	collection1	0.887116	1.73394	7	79	145	76	145	100	4232	56	58705	collection1	NA	NA	NA	NA	NA	noCat_20170608114601-B-R9-Map20.bed	1	1848
1	526	collection1	0.870022	3.19633	2	80	70	153	153	101	639	61	62298	collection1	NA	NA	NA	NA	NA	RIX-incomp_20170608114601-B-P323.66-Map9.bed	1	254
1	65	collection1	0.867848	3.18626	2	81	71	153	153	102	641	61	62296	collection1	NA	NA	NA	NA	NA	DTX-incomp-chim_20170608114601-B-R1203-Map4.bed	1	279
1	761	collection1	0.866298	6.98521	1	82	28	209	209	106	145	62	62792	collection1	NA	NA	NA	NA	NA	RSX-incomp_20170608114601-B-R369-Map4.bed	1	61
1	688	collection1	0.863526	3.16629	2	83	72	153	153	103	645	61	62292	collection1	NA	NA	NA	NA	NA	RLX-incomp_20170608114601-B-R1015-Map3_reversed.bed	1	285
1	66	collection1	0.860807	6.88742	1	84	29	209	209	107	147	62	62790	collection1	NA	NA	NA	NA	NA	DTX-incomp-chim_20170608114601-B-R1342-Map7_reversed.bed	1	59
1	210	collection1	0.855522	1.46061	14	85	174	33	174	97.3	10297	49	52640	collection1	NA	NA	NA	NA	NA	DXX-MITE_20170608114601-B-G911-Map10.bed	1	4578
1	777	collection1	0.855396	6.79519	1	86	30	209	209	108	149	62	62788	collection1	NA	NA	NA	NA	NA	RYX-incomp-chim_20170608114601-B-R1824-Map3.bed	1	74
1	511	collection1	0.850756	3.10785	2	87	74	153	153	105	657	61	62280	collection1	NA	NA	NA	NA	NA	RIX-incomp_20170608114601-B-G527-Map7.bed	1	267
1	283	collection1	0.850061	6.70543	1	88	31	209	209	109	151	62	62786	collection1	NA	NA	NA	NA	NA	RIX-comp_20170608114601-B-G1182-Map7_reversed.bed	1	65
1	508	collection1	0.833649	2.33211	3	89	104	124	124	106	1321	60	61616	collection1	NA	NA	NA	NA	NA	RIX-incomp_20170608114601-B-G378-Map20.bed	1	555
1	516	collection1	0.831116	3.01958	2	90	78	153	153	107	676	61	62261	collection1	NA	NA	NA	NA	NA	RIX-incomp_20170608114601-B-G74-Map3.bed	1	278
1	576	collection1	0.823051	2.98388	2	91	80	153	153	108	684	61	62253	collection1	NA	NA	NA	NA	NA	RIX-incomp_20170608114601-B-R188-Map20_reversed.bed	1	324
1	205	collection1	0.822012	6.24937	1	92	32	209	209	111	162	62	62775	collection1	NA	NA	NA	NA	NA	DXX-MITE_20170608114601-B-G232-Map16.bed	1	70
1	554	collection1	0.821545	1.34394	27	93	196	7	196	98.7	22542	36	40395	collection1	NA	NA	NA	NA	NA	RIX-incomp_20170608114601-B-R148-Map20_reversed.bed	1	12680
1	443	collection1	0.821053	2.97509	2	94	81	153	153	109	686	61	62251	collection1	NA	NA	NA	NA	NA	RIX-comp_20170608114601-B-R731-Map15.bed	1	288
1	10	collection1	0.814717	6.13543	1	95	33	209	209	112	165	62	62772	collection1	NA	NA	NA	NA	NA	DHX-incomp_20170608114601-B-G1900-Map3.bed	1	67
1	278	collection1	0.806297	2.91073	2	96	83	153	153	111	701	61	62236	collection1	NA	NA	NA	NA	NA	RIX-comp-chim_20170608114601-B-R455-Map20.bed	1	350
1	147	collection1	0.805678	1.81811	5	97	139	96	139	111	2849	58	60088	collection1	NA	NA	NA	NA	NA	DTX-incomp_20170608114601-B-R1359-Map3.bed	1	1172
1	390	collection1	0.798236	5.8851	1	98	34	209	209	114	172	62	62765	collection1	NA	NA	NA	NA	NA	RIX-comp_20170608114601-B-R323-Map7_reversed.bed	1	79
1	729	collection1	0.794414	1.62907	7	99	158	76	158	111	4485	56	58452	collection1	NA	NA	NA	NA	NA	RSX-comp_20170608114601-B-R739-Map3.bed	1	1991
1	373	collection1	0.785985	1.78855	5	100	140	96	140	112	2894	58	60043	collection1	NA	NA	NA	NA	NA	RIX-comp_20170608114601-B-R2257-Map4_reversed.bed	1	1232
1	619	collection1	0.776963	1.55831	8	101	161	66	161	109	5373	55	57564	collection1	NA	NA	NA	NA	NA	RIX-incomp_20170608114601-B-R469-Map7.bed	1	2200
1	299	collection1	0.766081	2.15984	3	102	117	124	124	114	1424	60	61513	collection1	NA	NA	NA	NA	NA	RIX-comp_20170608114601-B-G917-Map14.bed	1	599
1	73	collection1	0.754373	2.13074	3	103	119	124	124	115	1443	60	61494	collection1	NA	NA	NA	NA	NA	DTX-incomp_20170608114601-B-G113-Map8.bed	1	585
1	470	collection1	0.750088	1.32701	21	104	203	19	203	109	17224	42	45713	collection1	NA	NA	NA	NA	NA	RIX-incomp-chim_20170608114601-B-G1489-Map3.bed	1	9615
1	64	collection1	0.746801	5.16349	1	105	37	209	209	117	196	62	62741	collection1	NA	NA	NA	NA	NA	DTX-incomp-chim_20170608114601-B-G1527-Map4_reversed.bed	1	100
1	63	collection1	0.744809	5.1356	1	106	38	209	209	118	197	62	62740	collection1	NA	NA	NA	NA	NA	DTX-incomp-chim_20170608114601-B-G1506-Map3.bed	1	87
1	829	collection1	0.740663	1.85776	4	107	134	110	134	117	2216	59	60721	collection1	NA	NA	NA	NA	NA	noCat_20170608114601-B-P90.19-Map20.bed	1	943
1	469	collection1	0.739608	1.35689	16	108	191	25	191	108	12623	47	50314	collection1	NA	NA	NA	NA	NA	RIX-incomp-chim_20170608114601-B-G1352-Map3.bed	1	6149
1	67	collection1	0.738627	1.45375	10	109	176	55	176	113	7230	53	55707	collection1	NA	NA	NA	NA	NA	DTX-incomp-chim_20170608114601-B-R281-Map20_reversed.bed	1	3196
1	609	collection1	0.736924	2.08776	3	110	120	124	124	118	1472	60	61465	collection1	NA	NA	NA	NA	NA	RIX-incomp_20170608114601-B-R373-Map14_reversed.bed	1	584
1	346	collection1	0.731171	4.9596	1	111	42	209	209	121	204	62	62733	collection1	NA	NA	NA	NA	NA	RIX-comp_20170608114601-B-R1388-Map12.bed	1	91
1	517	collection1	0.718239	2.04226	3	112	122	124	124	119	1504	60	61433	collection1	NA	NA	NA	NA	NA	RIX-incomp_20170608114601-B-G746-Map8.bed	1	578
1	674	collection1	0.712397	1.30072	22	113	209	15	209	112	18381	41	44556	collection1	NA	NA	NA	NA	NA	RLX-comp_20170608114601-B-R1237-Map4.bed	1	9236
1	307	collection1	0.710746	4.7049	1	114	43	209	209	122	215	62	62722	collection1	NA	NA	NA	NA	NA	RIX-comp_20170608114601-B-P338.167-Map4.bed	1	92
1	340	collection1	0.708947	4.68307	1	115	44	209	209	123	216	62	62721	collection1	NA	NA	NA	NA	NA	RIX-comp_20170608114601-B-R1290-Map7_reversed.bed	1	100
1	414	collection1	0.705376	4.64001	1	116	45	209	209	123	218	62	62719	collection1	NA	NA	NA	NA	NA	RIX-comp_20170608114601-B-R530-Map8.bed	1	82
1	138	collection1	0.702289	1.33225	16	117	200	25	200	114	12809	47	50128	collection1	NA	NA	NA	NA	NA	DTX-incomp_20170608114601-B-R1124-Map10.bed	1	6763
1	797	collection1	0.69641	1.32834	16	118	202	25	202	115	12839	47	50098	collection1	NA	NA	NA	NA	NA	noCat_20170608114601-B-G50-Map18.bed	1	7151
1	509	collection1	0.688049	4.43634	1	119	48	209	209	125	228	62	62709	collection1	NA	NA	NA	NA	NA	RIX-incomp_20170608114601-B-G407-Map3.bed	1	102
1	727	collection1	0.686892	1.32199	16	120	205	25	205	117	12888	47	50049	collection1	NA	NA	NA	NA	NA	RSX-comp_20170608114601-B-G1673-Map3_reversed.bed	1	6679
1	558	collection1	0.678443	1.74557	4	121	144	110	144	125	2353	59	60584	collection1	NA	NA	NA	NA	NA	RIX-incomp_20170608114601-B-R150-Map20.bed	1	1099
1	460	collection1	0.66994	4.23101	1	122	50	209	209	127	239	62	62698	collection1	NA	NA	NA	NA	NA	RIX-comp_20170608114601-B-R896-Map13.bed	1	124
1	191	collection1	0.663585	4.16109	1	123	52	209	209	128	243	62	62694	collection1	NA	NA	NA	NA	NA	DXX-MITE_20170608114601-B-G1586-Map10.bed	1	136
1	403	collection1	0.657114	2.31471	2	124	105	153	153	127	879	61	62058	collection1	NA	NA	NA	NA	NA	RIX-comp_20170608114601-B-R419-Map17.bed	1	365
1	762	collection1	0.654225	2.30408	2	125	106	153	153	128	883	61	62054	collection1	NA	NA	NA	NA	NA	RXX-LARD_20170608114601-B-R161-Map20.bed	1	574
1	564	collection1	0.643713	3.94897	1	126	54	209	209	130	256	62	62681	collection1	NA	NA	NA	NA	NA	RIX-incomp_20170608114601-B-R1599-Map3.bed	1	137
1	335	collection1	0.643543	2.26506	2	127	110	153	153	130	898	61	62039	collection1	NA	NA	NA	NA	NA	RIX-comp_20170608114601-B-R1224-Map14_reversed.bed	1	402
1	811	collection1	0.641913	1.68091	4	128	152	110	152	130	2440	59	60497	collection1	NA	NA	NA	NA	NA	noCat_20170608114601-B-P126.25-Map20.bed	1	1038
1	441	collection1	0.641848	1.35016	11	129	193	47	193	123	8525	52	54412	collection1	NA	NA	NA	NA	NA	RIX-comp_20170608114601-B-R7-Map20_reversed.bed	1	4153
1	351	collection1	0.636371	3.87303	1	130	55	209	209	131	261	62	62676	collection1	NA	NA	NA	NA	NA	RIX-comp_20170608114601-B-R1486-Map4_reversed.bed	1	104
1	552	collection1	0.636371	3.87303	1	130	55	209	209	131	261	62	62676	collection1	NA	NA	NA	NA	NA	RIX-incomp_20170608114601-B-R1425-Map5.bed	1	122
1	647	collection1	0.630611	3.81435	1	132	57	209	209	133	265	62	62672	collection1	NA	NA	NA	NA	NA	RIX-incomp_20170608114601-B-R77-Map8.bed	1	129
1	354	collection1	0.623826	1.35311	10	133	192	55	192	127	7702	53	55235	collection1	NA	NA	NA	NA	NA	RIX-comp_20170608114601-B-R153-Map20.bed	1	3701
1	429	collection1	0.615267	3.66184	1	134	58	209	209	134	276	62	62661	collection1	NA	NA	NA	NA	NA	RIX-comp_20170608114601-B-R639-Map9.bed	1	109
1	17	collection1	0.613957	1.34435	10	135	194	55	194	128	7746	53	55191	collection1	NA	NA	NA	NA	NA	DHX-incomp_20170608114601-B-P356.87-Map3.bed	1	3574
1	640	collection1	0.609693	1.46647	6	136	172	84	172	131	4215	57	58722	collection1	NA	NA	NA	NA	NA	RIX-incomp_20170608114601-B-R714-Map7.bed	1	1711
1	806	collection1	0.608221	1.41998	7	137	180	76	180	131	5092	56	57845	collection1	NA	NA	NA	NA	NA	noCat_20170608114601-B-G99-Map20.bed	1	2083
1	523	collection1	0.596431	1.268	15	138	216	29	216	128	12444	48	50493	collection1	NA	NA	NA	NA	NA	RIX-incomp_20170608114601-B-P120.6-Map3.bed	1	6665
1	152	collection1	0.591509	1.34434	9	139	195	62	195	132	6942	54	55995	collection1	NA	NA	NA	NA	NA	DTX-incomp_20170608114601-B-R1500-Map8.bed	1	2755
1	522	collection1	0.590337	3.42479	1	140	64	209	209	138	295	62	62642	collection1	NA	NA	NA	NA	NA	RIX-incomp_20170608114601-B-G980-Map4.bed	1	132
1	663	collection1	0.582846	3.3562	1	141	67	209	209	139	301	62	62636	collection1	NA	NA	NA	NA	NA	RIX-incomp_20170608114601-B-R95-Map6.bed	1	102
1	566	collection1	0.575524	3.29028	1	142	68	209	209	140	307	62	62630	collection1	NA	NA	NA	NA	NA	RIX-incomp_20170608114601-B-R1659-Map3.bed	1	145
1	18	collection1	0.571429	1.55828	4	143	162	110	162	138	2624	59	60313	collection1	NA	NA	NA	NA	NA	DHX-incomp_20170608114601-B-P36.115-Map20.bed	1	1101
1	42	collection1	0.569562	2.00622	2	144	124	153	153	140	1012	61	61925	collection1	NA	NA	NA	NA	NA	DTX-comp_20170608114601-B-G1338-Map6.bed	1	480
1	144	collection1	0.568367	3.22689	1	145	69	209	209	141	313	62	62624	collection1	NA	NA	NA	NA	NA	DTX-incomp_20170608114601-B-R1280-Map3_reversed.bed	1	112
1	500	collection1	0.565312	1.68856	3	146	148	124	148	139	1810	60	61127	collection1	NA	NA	NA	NA	NA	RIX-incomp_20170608114601-B-G201-Map3.bed	1	776
1	97	collection1	0.560214	3.15594	1	147	73	209	209	143	320	62	62617	collection1	NA	NA	NA	NA	NA	DTX-incomp_20170608114601-B-G26-Map20.bed	1	164
1	745	collection1	0.557801	1.27934	11	148	213	47	213	136	8930	52	54007	collection1	NA	NA	NA	NA	NA	RSX-incomp_20170608114601-B-G1854-Map8.bed	1	4558
1	295	collection1	0.557322	1.45382	5	149	175	96	175	140	3523	58	59414	collection1	NA	NA	NA	NA	NA	RIX-comp_20170608114601-B-G1501-Map3_reversed.bed	1	1773
1	637	collection1	0.553132	1.95133	2	150	126	153	153	143	1040	61	61897	collection1	NA	NA	NA	NA	NA	RIX-incomp_20170608114601-B-R686-Map7.bed	1	384
1	499	collection1	0.547815	3.0505	1	151	76	209	209	145	331	62	62606	collection1	NA	NA	NA	NA	NA	RIX-incomp_20170608114601-B-G1780-Map6.bed	1	145
1	26	collection1	0.542627	1.25466	12	152	217	43	217	137	9939	51	52998	collection1	NA	NA	NA	NA	NA	DHX-incomp_20170608114601-B-R1556-Map3.bed	1	4542
1	287	collection1	0.542601	1.38213	6	153	186	84	186	141	4454	57	58483	collection1	NA	NA	NA	NA	NA	RIX-comp_20170608114601-B-G1367-Map3.bed	1	1950
1	384	collection1	0.541806	1.38113	6	154	188	84	188	142	4457	57	58480	collection1	NA	NA	NA	NA	NA	RIX-comp_20170608114601-B-R271-Map20_reversed.bed	1	1834
1	481	collection1	0.540172	2.98699	1	155	79	209	209	148	338	62	62599	collection1	NA	NA	NA	NA	NA	RIX-incomp_20170608114601-B-G1105-Map6.bed	1	128
1	549	collection1	0.530709	1.87788	2	156	133	153	156	147	1080	61	61857	collection1	NA	NA	NA	NA	NA	RIX-incomp_20170608114601-B-R1361-Map5.bed	1	501
1	445	collection1	0.522361	2.8432	1	157	84	209	209	150	355	62	62582	collection1	NA	NA	NA	NA	NA	RIX-comp_20170608114601-B-R738-Map6_reversed.bed	1	139
1	813	collection1	0.519375	1.46924	4	158	171	110	171	146	2776	59	60161	collection1	NA	NA	NA	NA	NA	noCat_20170608114601-B-P15.333-Map20.bed	1	1219
1	368	collection1	0.515318	2.78792	1	159	86	209	209	151	362	62	62575	collection1	NA	NA	NA	NA	NA	RIX-comp_20170608114601-B-R2-Map20_reversed.bed	1	153
1	810	collection1	0.511596	1.57121	3	160	160	124	160	148	1941	60	60996	collection1	NA	NA	NA	NA	NA	noCat_20170608114601-B-P123.119-Map20.bed	1	946
1	16	collection1	0.507464	2.72726	1	161	88	209	209	153	370	62	62567	collection1	NA	NA	NA	NA	NA	DHX-incomp_20170608114601-B-P353.100-Map5.bed	1	179
1	529	collection1	0.503613	2.69794	1	162	89	209	209	153	374	62	62563	collection1	NA	NA	NA	NA	NA	RIX-incomp_20170608114601-B-P377.6-Map3.bed	1	168
1	603	collection1	0.503613	2.69794	1	162	89	209	209	153	374	62	62563	collection1	NA	NA	NA	NA	NA	RIX-incomp_20170608114601-B-R311-Map18_reversed.bed	1	162
1	645	collection1	0.500757	2.67636	1	164	92	209	209	155	377	62	62560	collection1	NA	NA	NA	NA	NA	RIX-incomp_20170608114601-B-R754-Map4_reversed.bed	1	155
1	27	collection1	0.500535	1.20418	14	165	224	33	224	141	12069	49	50868	collection1	NA	NA	NA	NA	NA	DHX-incomp_20170608114601-B-R2010-Map6.bed	1	6058
1	377	collection1	0.500382	1.18659	44	166	231	1	231	133	41614	19	21323	collection1	NA	NA	NA	NA	NA	RIX-comp_20170608114601-B-R2316-Map7_reversed.bed	1	45145
1	652	collection1	0.495124	2.63421	1	167	94	209	209	157	383	62	62554	collection1	NA	NA	NA	NA	NA	RIX-incomp_20170608114601-B-R841-Map4.bed	1	166
1	173	collection1	0.49457	1.3216	6	168	206	84	206	153	4643	57	58294	collection1	NA	NA	NA	NA	NA	DTX-incomp_20170608114601-B-R531-Map12.bed	1	2038
1	230	collection1	0.493193	1.75843	2	169	143	153	169	155	1152	61	61785	collection1	NA	NA	NA	NA	NA	DXX-MITE_20170608114601-B-P495.52-Map5.bed	1	471
1	629	collection1	0.490511	2.60007	1	170	95	209	209	158	388	62	62549	collection1	NA	NA	NA	NA	NA	RIX-incomp_20170608114601-B-R61-Map7.bed	1	164
1	292	collection1	0.488354	1.19473	14	171	228	33	228	144	12146	49	50791	collection1	NA	NA	NA	NA	NA	RIX-comp_20170608114601-B-G1450-Map14_reversed.bed	1	5652
1	396	collection1	0.487452	1.51946	3	172	167	124	172	154	2005	60	60932	collection1	NA	NA	NA	NA	NA	RIX-comp_20170608114601-B-R365-Map20.bed	1	785
1	369	collection1	0.484171	2.55371	1	173	96	209	209	159	395	62	62542	collection1	NA	NA	NA	NA	NA	RIX-comp_20170608114601-B-R2076-Map4.bed	1	164
1	421	collection1	0.47709	2.50258	1	174	97	209	209	160	403	62	62534	collection1	NA	NA	NA	NA	NA	RIX-comp_20170608114601-B-R584-Map15.bed	1	180
1	394	collection1	0.471586	1.48576	3	175	169	124	175	156	2049	60	60888	collection1	NA	NA	NA	NA	NA	RIX-comp_20170608114601-B-R345-Map3.bed	1	846
1	718	collection1	0.468474	2.44171	1	176	101	209	209	162	413	62	62524	collection1	NA	NA	NA	NA	NA	RLX-incomp_20170608114601-B-R606-Map5_reversed.bed	1	192
1	381	collection1	0.468155	1.68106	2	177	151	153	177	160	1204	61	61733	collection1	NA	NA	NA	NA	NA	RIX-comp_20170608114601-B-R247-Map15_reversed.bed	1	500
1	611	collection1	0.458464	2.37218	1	178	102	209	209	163	425	62	62512	collection1	NA	NA	NA	NA	NA	RIX-incomp_20170608114601-B-R408-Map8_reversed.bed	1	187
1	406	collection1	0.455203	2.34996	1	179	103	209	209	164	429	62	62508	collection1	NA	NA	NA	NA	NA	RIX-comp_20170608114601-B-R426-Map13.bed	1	218
1	646	collection1	0.45368	1.26977	6	180	215	84	215	160	4818	57	58119	collection1	NA	NA	NA	NA	NA	RIX-incomp_20170608114601-B-R76-Map3_reversed.bed	1	1930
1	304	collection1	0.448002	2.3014	1	181	108	209	209	166	438	62	62499	collection1	NA	NA	NA	NA	NA	RIX-comp_20170608114601-B-P277.207-Map3.bed	1	199
1	306	collection1	0.447213	2.29613	1	182	109	209	209	167	439	62	62498	collection1	NA	NA	NA	NA	NA	RIX-comp_20170608114601-B-P324.175-Map3.bed	1	194
1	514	collection1	0.442924	1.60488	2	183	159	153	183	165	1260	61	61677	collection1	NA	NA	NA	NA	NA	RIX-incomp_20170608114601-B-G638-Map7.bed	1	474
1	548	collection1	0.440212	2.2497	1	184	111	209	209	168	448	62	62489	collection1	NA	NA	NA	NA	NA	RIX-incomp_20170608114601-B-R1356-Map7.bed	1	188
1	487	collection1	0.438224	1.25008	6	185	218	84	218	162	4888	57	58049	collection1	NA	NA	NA	NA	NA	RIX-incomp_20170608114601-B-G1306-Map4.bed	1	2000
1	732	collection1	0.437192	1.28147	5	186	212	96	212	165	3967	58	58970	collection1	NA	NA	NA	NA	NA	RSX-incomp-chim_20170608114601-B-G1986-Map5.bed	1	1646
1	99	collection1	0.426329	1.55571	2	187	163	153	187	168	1299	61	61638	collection1	NA	NA	NA	NA	NA	DTX-incomp_20170608114601-B-G598-Map15.bed	1	522
1	425	collection1	0.424595	1.13281	43	188	240	2	240	143	41219	20	21718	collection1	NA	NA	NA	NA	NA	RIX-comp_20170608114601-B-R628-Map5.bed	1	38668
1	363	collection1	0.423842	1.16153	11	189	235	47	235	157	9696	52	53241	collection1	NA	NA	NA	NA	NA	RIX-comp_20170608114601-B-R1725-Map3_reversed.bed	1	4335
1	756	collection1	0.42226	1.1473	13	190	237	38	237	155	11628	50	51309	collection1	NA	NA	NA	NA	NA	RSX-incomp_20170608114601-B-R1140-Map4.bed	1	6209
1	816	collection1	0.421348	1.19057	8	191	230	66	230	162	6852	55	56085	collection1	NA	NA	NA	NA	NA	noCat_20170608114601-B-P19.97-Map20.bed	1	3121
1	796	collection1	0.421047	1.12124	21	192	242	19	242	151	19410	42	43527	collection1	NA	NA	NA	NA	NA	noCat_20170608114601-B-G41-Map20.bed	1	13776
1	106	collection1	0.41977	1.20502	7	193	222	76	222	164	5915	56	57022	collection1	NA	NA	NA	NA	NA	DTX-incomp_20170608114601-B-G840-Map20.bed	1	2545
1	282	collection1	0.414475	1.52101	2	194	166	153	194	171	1328	61	61609	collection1	NA	NA	NA	NA	NA	RIX-comp_20170608114601-B-G1160-Map3.bed	1	507
1	743	collection1	0.410162	1.13708	13	195	239	38	239	157	11713	50	51224	collection1	NA	NA	NA	NA	NA	RSX-incomp_20170608114601-B-G1728-Map4.bed	1	5953
1	468	collection1	0.410047	1.28505	4	196	211	110	211	172	3154	59	59783	collection1	NA	NA	NA	NA	NA	RIX-comp_20170608114601-B-R994-Map11.bed	1	1291
1	193	collection1	0.408333	2.04707	1	197	121	209	209	176	492	62	62445	collection1	NA	NA	NA	NA	NA	DXX-MITE_20170608114601-B-G1634-Map5.bed	1	262
1	494	collection1	0.405731	1.17363	8	198	233	66	233	166	6940	55	55997	collection1	NA	NA	NA	NA	NA	RIX-incomp_20170608114601-B-G1485-Map3.bed	1	3091
1	118	collection1	0.404264	2.0222	1	199	123	209	209	177	498	62	62439	collection1	NA	NA	NA	NA	NA	DTX-incomp_20170608114601-B-P22.10-Map20.bed	1	314
1	586	collection1	0.403566	1.14295	11	200	238	47	238	162	9829	52	53108	collection1	NA	NA	NA	NA	NA	RIX-incomp_20170608114601-B-R2134-Map3.bed	1	4466
1	766	collection1	0.40115	1.33872	3	201	197	124	201	174	2266	60	60671	collection1	NA	NA	NA	NA	NA	RXX-TRIM-chim_20170608114601-B-P30.329-Map8.bed	1	921
1	76	collection1	0.40026	1.33688	3	202	198	124	202	175	2269	60	60668	collection1	NA	NA	NA	NA	NA	DTX-incomp_20170608114601-B-G1211-Map3.bed	1	854
1	178	collection1	0.399076	1.33444	3	203	199	124	203	175	2273	60	60664	collection1	NA	NA	NA	NA	NA	DTX-incomp_20170608114601-B-R688-Map4.bed	1	875
1	723	collection1	0.394968	1.11624	15	204	244	29	244	159	13766	48	49171	collection1	NA	NA	NA	NA	NA	RLX-incomp_20170608114601-B-R804-Map9.bed	1	6312
1	579	collection1	0.393064	1.95494	1	205	125	209	209	180	515	62	62422	collection1	NA	NA	NA	NA	NA	RIX-incomp_20170608114601-B-R192-Map8_reversed.bed	1	202
1	626	collection1	0.391137	1.94352	1	206	127	209	209	181	518	62	62419	collection1	NA	NA	NA	NA	NA	RIX-incomp_20170608114601-B-R562-Map7.bed	1	221
1	835	collection1	0.390497	1.93975	1	207	128	209	209	181	519	62	62418	collection1	NA	NA	NA	NA	NA	noCat_20170608114601-B-R649-Map20.bed	1	595
1	291	collection1	0.385724	1.30698	3	208	208	124	208	180	2319	60	60618	collection1	NA	NA	NA	NA	NA	RIX-comp_20170608114601-B-G1417-Map3.bed	1	970
1	148	collection1	0.384813	1.90642	1	209	129	209	209	182	528	62	62409	collection1	NA	NA	NA	NA	NA	DTX-incomp_20170608114601-B-R137-Map10.bed	1	215
1	145	collection1	0.384014	1.18038	6	210	232	84	232	175	5153	57	57784	collection1	NA	NA	NA	NA	NA	DTX-incomp_20170608114601-B-R129-Map9.bed	1	2100
1	741	collection1	0.381709	1.88839	1	211	132	209	211	184	533	62	62404	collection1	NA	NA	NA	NA	NA	RSX-incomp_20170608114601-B-G114-Map20.bed	1	237
1	415	collection1	0.37975	1.42138	2	212	179	153	212	181	1419	61	61518	collection1	NA	NA	NA	NA	NA	RIX-comp_20170608114601-B-R542-Map13_reversed.bed	1	597
1	474	collection1	0.378793	1.09015	22	213	248	15	248	159	20760	41	42177	collection1	NA	NA	NA	NA	NA	RIX-incomp-chim_20170608114601-B-R1023-Map3.bed	1	10399
1	30	collection1	0.377584	1.41525	2	214	181	153	214	183	1425	61	61512	collection1	NA	NA	NA	NA	NA	DHX-incomp_20170608114601-B-R330-Map13.bed	1	550
1	491	collection1	0.376279	1.08835	22	215	249	15	249	160	20783	41	42154	collection1	NA	NA	NA	NA	NA	RIX-incomp_20170608114601-B-G1424-Map3.bed	1	11358
1	794	collection1	0.375009	1.84992	1	216	136	209	216	187	544	62	62393	collection1	NA	NA	NA	NA	NA	noCat_20170608114601-B-G21-Map20.bed	1	269
1	407	collection1	0.374042	1.08456	25	217	252	10	252	160	23763	38	39174	collection1	NA	NA	NA	NA	NA	RIX-comp_20170608114601-B-R445-Map11.bed	1	13470
1	828	collection1	0.372021	1.83294	1	218	137	209	218	188	549	62	62388	collection1	NA	NA	NA	NA	NA	noCat_20170608114601-B-P6.336-Map20.bed	1	193
1	449	collection1	0.370836	1.82624	1	219	138	209	219	189	551	62	62386	collection1	NA	NA	NA	NA	NA	RIX-comp_20170608114601-B-R793-Map7_reversed.bed	1	246
1	426	collection1	0.37038	1.27554	3	220	214	124	220	186	2374	60	60563	collection1	NA	NA	NA	NA	NA	RIX-comp_20170608114601-B-R63-Map20_reversed.bed	1	1112
1	532	collection1	0.364197	1.37765	2	221	189	153	221	188	1463	61	61474	collection1	NA	NA	NA	NA	NA	RIX-incomp_20170608114601-B-P97.12-Map3.bed	1	648
1	562	collection1	0.359848	1.76475	1	222	141	209	222	191	570	62	62367	collection1	NA	NA	NA	NA	NA	RIX-incomp_20170608114601-B-R1562-Map4.bed	1	231
1	735	collection1	0.353951	1.08519	14	223	251	33	251	169	13117	49	49820	collection1	NA	NA	NA	NA	NA	RSX-incomp-chim_20170608114601-B-P130.101-Map13.bed	1	6145
1	15	collection1	0.34771	1.69856	1	224	147	209	224	193	592	62	62345	collection1	NA	NA	NA	NA	NA	DHX-incomp_20170608114601-B-P336.100-Map3.bed	1	258
1	2	collection1	0.343971	1.67852	1	225	153	209	225	196	599	62	62338	collection1	NA	NA	NA	NA	NA	DHX-incomp-chim_20170608114601-B-G326-Map3.bed	1	253
1	836	collection1	0.340813	1.66171	1	226	154	209	226	196	605	62	62332	collection1	NA	NA	NA	NA	NA	noCat_20170608114601-B-R668-Map13.bed	1	288
1	769	collection1	0.337181	1.64252	1	227	156	209	227	197	612	62	62325	collection1	NA	NA	NA	NA	NA	RXX-TRIM_20170608114601-B-G1401-Map3.bed	1	382
1	617	collection1	0.335114	1.09519	8	228	247	66	247	180	7379	55	55558	collection1	NA	NA	NA	NA	NA	RIX-incomp_20170608114601-B-R458-Map9.bed	1	3129
1	379	collection1	0.328044	1.07543	10	229	253	55	253	179	9394	53	53543	collection1	NA	NA	NA	NA	NA	RIX-comp_20170608114601-B-R24-Map20_reversed.bed	1	4203
1	780	collection1	0.323957	1.10144	6	230	245	84	245	186	5490	57	57447	collection1	NA	NA	NA	NA	NA	RYX-incomp_20170608114601-B-R768-Map3.bed	1	2318
1	496	collection1	0.310989	1.06206	9	231	254	62	254	182	8537	54	54400	collection1	NA	NA	NA	NA	NA	RIX-incomp_20170608114601-B-G1508-Map6.bed	1	3655
1	734	collection1	0.305794	1.21782	2	232	221	153	232	202	1650	61	61287	collection1	NA	NA	NA	NA	NA	RSX-incomp-chim_20170608114601-B-G348-Map20.bed	1	695
1	747	collection1	0.302675	1.05291	9	233	256	62	256	184	8601	54	54336	collection1	NA	NA	NA	NA	NA	RSX-incomp_20170608114601-B-G1968-Map3.bed	1	3568
1	834	collection1	0.302033	1.0522	9	234	257	62	257	184	8606	54	54331	collection1	NA	NA	NA	NA	NA	noCat_20170608114601-B-R2585-Map11.bed	1	3807
1	748	collection1	0.300759	1.20432	2	235	223	153	235	204	1668	61	61269	collection1	NA	NA	NA	NA	NA	RSX-incomp_20170608114601-B-G210-Map20.bed	1	724
1	600	collection1	0.29972	1.45287	1	236	177	209	236	207	691	62	62246	collection1	NA	NA	NA	NA	NA	RIX-incomp_20170608114601-B-R284-Map19.bed	1	281
1	330	collection1	0.297727	1.19622	2	237	227	153	237	206	1679	61	61258	collection1	NA	NA	NA	NA	NA	RIX-comp_20170608114601-B-R1174-Map4.bed	1	646
1	184	collection1	0.297321	1.09547	4	238	246	110	246	198	3668	59	59269	collection1	NA	NA	NA	NA	NA	DTX-incomp_20170608114601-B-R866-Map15.bed	1	2534
1	364	collection1	0.291824	1.03122	13	239	259	38	259	179	12673	50	50264	collection1	NA	NA	NA	NA	NA	RIX-comp_20170608114601-B-R175-Map20_reversed.bed	1	5469
1	787	collection1	0.288571	1.17182	2	240	234	153	240	209	1713	61	61224	collection1	NA	NA	NA	NA	NA	noCat_20170608114601-B-G1591-Map20.bed	1	786
1	490	collection1	0.287826	1.39567	1	241	184	209	241	211	719	62	62218	collection1	NA	NA	NA	NA	NA	RIX-incomp_20170608114601-B-G1412-Map6.bed	1	285
1	344	collection1	0.287001	1.39176	1	242	185	209	242	212	721	62	62216	collection1	NA	NA	NA	NA	NA	RIX-comp_20170608114601-B-R1357-Map7.bed	1	309
1	385	collection1	0.284953	1.38206	1	243	187	209	243	213	726	62	62211	collection1	NA	NA	NA	NA	NA	RIX-comp_20170608114601-B-R280-Map15_reversed.bed	1	303
1	276	collection1	0.281405	1.0192	15	244	260	29	260	178	14769	48	48168	collection1	NA	NA	NA	NA	NA	RIX-comp-chim_20170608114601-B-G1521-Map3_reversed.bed	1	6886
1	422	collection1	0.280916	1.36309	1	245	190	209	245	215	736	62	62201	collection1	NA	NA	NA	NA	NA	RIX-comp_20170608114601-B-R60-Map5.bed	1	282
1	424	collection1	0.274227	1.33195	1	246	201	209	246	219	753	62	62184	collection1	NA	NA	NA	NA	NA	RIX-comp_20170608114601-B-R626-Map9.bed	1	361
1	478	collection1	0.272684	1.32483	1	247	204	209	247	220	757	62	62180	collection1	NA	NA	NA	NA	NA	RIX-incomp-chim_20170608114601-B-R74-Map20.bed	1	316
1	374	collection1	0.269255	1.30907	1	248	207	209	248	221	766	62	62171	collection1	NA	NA	NA	NA	NA	RIX-comp_20170608114601-B-R229-Map17.bed	1	321
1	189	collection1	0.268481	1.11872	2	249	243	153	249	215	1792	61	61145	collection1	NA	NA	NA	NA	NA	DXX-MITE_20170608114601-B-G1538-Map20.bed	1	708
1	133	collection1	0.266673	1.0431	4	250	258	110	258	206	3841	59	59096	collection1	NA	NA	NA	NA	NA	DTX-incomp_20170608114601-B-P69.316-Map20.bed	1	1574
1	332	collection1	0.264034	1.28529	1	251	210	209	251	223	780	62	62157	collection1	NA	NA	NA	NA	NA	RIX-comp_20170608114601-B-R12-Map20_reversed.bed	1	317
1	527	collection1	0.256333	1.08685	2	252	250	153	252	218	1843	61	61094	collection1	NA	NA	NA	NA	NA	RIX-incomp_20170608114601-B-P339.166-Map4.bed	1	736
1	501	collection1	0.254688	1.24331	1	253	219	209	253	227	806	62	62131	collection1	NA	NA	NA	NA	NA	RIX-incomp_20170608114601-B-G2031-Map7.bed	1	336
1	649	collection1	0.249492	1.2203	1	254	220	209	254	228	821	62	62116	collection1	NA	NA	NA	NA	NA	RIX-incomp_20170608114601-B-R790-Map5.bed	1	310
1	446	collection1	0.245435	1.20249	1	255	225	209	255	230	833	62	62104	collection1	NA	NA	NA	NA	NA	RIX-comp_20170608114601-B-R755-Map20.bed	1	352
1	483	collection1	0.245101	1.20103	1	256	226	209	256	230	834	62	62103	collection1	NA	NA	NA	NA	NA	RIX-incomp_20170608114601-B-G1223-Map3.bed	1	366
1	479	collection1	0.243439	1.19377	1	257	229	209	257	232	839	62	62098	collection1	NA	NA	NA	NA	NA	RIX-incomp_20170608114601-B-G1008-Map8_reversed.bed	1	306
1	194	collection1	0.237024	0.979623	7	258	262	76	262	199	7122	56	55815	collection1	NA	NA	NA	NA	NA	DXX-MITE_20170608114601-B-G1635-Map6.bed	1	3263
1	324	collection1	0.234373	0.974239	13	259	263	38	263	187	13258	50	49679	collection1	NA	NA	NA	NA	NA	RIX-comp_20170608114601-B-R112-Map10.bed	1	6272
1	507	collection1	0.234079	1.15335	1	260	236	209	260	235	868	62	62069	collection1	NA	NA	NA	NA	NA	RIX-incomp_20170608114601-B-G36-Map20.bed	1	363
1	197	collection1	0.230481	0.970127	8	261	264	66	264	197	8206	55	54731	collection1	NA	NA	NA	NA	NA	DXX-MITE_20170608114601-B-G1742-Map4.bed	1	3515
1	7	collection1	0.227284	1.12444	1	262	241	209	262	237	890	62	62047	collection1	NA	NA	NA	NA	NA	DHX-incomp_20170608114601-B-G1550-Map20_reversed.bed	1	336
1	240	collection1	0.223817	0.961626	8	263	266	66	266	198	8269	55	54668	collection1	NA	NA	NA	NA	NA	DXX-MITE_20170608114601-B-R146-Map20.bed	1	3841
1	781	collection1	0.219866	0.969388	3	264	265	124	265	218	3087	60	59850	collection1	NA	NA	NA	NA	NA	noCat_20170608114601-B-G119-Map20.bed	1	1263
1	606	collection1	0.21136	1.05803	1	265	255	209	265	243	945	62	61992	collection1	NA	NA	NA	NA	NA	RIX-incomp_20170608114601-B-R329-Map13_reversed.bed	1	341
1	223	collection1	0.204645	0.94147	12	266	269	43	269	193	12584	51	50353	collection1	NA	NA	NA	NA	NA	DXX-MITE_20170608114601-B-P351.154-Map5.bed	1	5866
1	427	collection1	0.203014	0.95217	33	267	267	5	267	180	33735	30	29202	collection1	NA	NA	NA	NA	NA	RIX-comp_20170608114601-B-R631-Map6_reversed.bed	1	28401
1	376	collection1	0.202813	0.947969	2	268	268	153	268	230	2104	61	60833	collection1	NA	NA	NA	NA	NA	RIX-comp_20170608114601-B-R230-Map12_reversed.bed	1	994
1	94	collection1	0.198796	0.925768	3	269	271	124	271	221	3225	60	59712	collection1	NA	NA	NA	NA	NA	DTX-incomp_20170608114601-B-G1499-Map15.bed	1	1348
1	594	collection1	0.193794	0.915934	5	270	273	96	273	213	5414	58	57523	collection1	NA	NA	NA	NA	NA	RIX-incomp_20170608114601-B-R243-Map20_reversed.bed	1	2325
1	273	collection1	0.19355	0.985957	1	271	261	209	271	247	1013	62	61924	collection1	NA	NA	NA	NA	NA	PotentialHostGene_20170608114601-B-R2354-Map5.bed	1	661
1	437	collection1	0.19019	0.907943	4	272	274	110	274	219	4373	59	58564	collection1	NA	NA	NA	NA	NA	RIX-comp_20170608114601-B-R671-Map20.bed	1	1708
1	181	collection1	0.180024	0.932576	1	273	270	209	273	251	1070	62	61867	collection1	NA	NA	NA	NA	NA	DTX-incomp_20170608114601-B-R729-Map12_reversed.bed	1	460
1	728	collection1	0.177468	0.923491	23	274	272	12	274	186	24150	40	38787	collection1	NA	NA	NA	NA	NA	RSX-comp_20170608114601-B-R211-Map3.bed	1	16695
1	399	collection1	0.175836	0.878255	2	275	277	153	277	235	2265	61	60672	collection1	NA	NA	NA	NA	NA	RIX-comp_20170608114601-B-R379-Map18.bed	1	908
1	61	collection1	0.172452	0.869492	2	276	279	153	279	236	2287	61	60650	collection1	NA	NA	NA	NA	NA	DTX-incomp-chim_20170608114601-B-G1350-Map3.bed	1	950
1	832	collection1	0.168407	0.901036	13	277	276	38	277	197	14094	50	48843	collection1	NA	NA	NA	NA	NA	noCat_20170608114601-B-R205-Map20.bed	1	6716
1	411	collection1	0.164253	0.907083	20	278	275	22	278	192	21333	43	41604	collection1	NA	NA	NA	NA	NA	RIX-comp_20170608114601-B-R483-Map13_reversed.bed	1	11331
1	593	collection1	0.16111	0.859725	1	279	280	209	280	256	1159	62	61778	collection1	NA	NA	NA	NA	NA	RIX-incomp_20170608114601-B-R236-Map15.bed	1	459
1	755	collection1	0.155464	0.838345	1	280	282	209	282	257	1188	62	61749	collection1	NA	NA	NA	NA	NA	RSX-incomp_20170608114601-B-R1083-Map3.bed	1	473
1	281	collection1	0.153877	0.87424	10	281	278	55	281	205	11172	53	51765	collection1	NA	NA	NA	NA	NA	RIX-comp_20170608114601-B-G1125-Map15.bed	1	5380
1	627	collection1	0.148741	0.807747	2	282	285	153	285	240	2455	61	60482	collection1	NA	NA	NA	NA	NA	RIX-incomp_20170608114601-B-R570-Map17.bed	1	1030
1	102	collection1	0.146061	0.834152	5	283	283	96	283	221	5895	58	57042	collection1	NA	NA	NA	NA	NA	DTX-incomp_20170608114601-B-G7-Map20.bed	1	2419
1	454	collection1	0.13886	0.776311	1	284	286	209	286	260	1281	62	61656	collection1	NA	NA	NA	NA	NA	RIX-comp_20170608114601-B-R852-Map20.bed	1	488
1	391	collection1	0.13347	0.75641	1	285	287	209	287	260	1314	62	61623	collection1	NA	NA	NA	NA	NA	RIX-comp_20170608114601-B-R331-Map16.bed	1	477
1	540	collection1	0.131099	0.747691	1	286	288	209	288	261	1329	62	61608	collection1	NA	NA	NA	NA	NA	RIX-incomp_20170608114601-B-R1150-Map13.bed	1	505
1	33	collection1	0.130424	0.849358	12	287	281	43	287	204	13653	51	49284	collection1	NA	NA	NA	NA	NA	DHX-incomp_20170608114601-B-R409-Map12.bed	1	8262
1	815	collection1	0.116354	0.74606	3	288	289	124	289	234	3953	60	58984	collection1	NA	NA	NA	NA	NA	noCat_20170608114601-B-P188.0-Map15.bed	1	1738
1	486	collection1	0.110803	0.821042	12	289	284	43	289	205	14019	51	48918	collection1	NA	NA	NA	NA	NA	RIX-incomp_20170608114601-B-G1294-Map3.bed	1	7008
1	802	collection1	0.106539	0.694824	2	290	292	153	292	245	2836	61	60101	collection1	NA	NA	NA	NA	NA	noCat_20170608114601-B-G666-Map20.bed	1	1270
1	343	collection1	0.10128	0.639208	1	291	297	209	297	266	1549	62	61388	collection1	NA	NA	NA	NA	NA	RIX-comp_20170608114601-B-R133-Map20_reversed.bed	1	580
1	236	collection1	0.098856	0.630442	1	292	300	209	300	267	1570	62	61367	collection1	NA	NA	NA	NA	NA	DXX-MITE_20170608114601-B-R1194-Map3.bed	1	669
1	25	collection1	0.0825256	0.626899	2	293	301	153	301	249	3128	61	59809	collection1	NA	NA	NA	NA	NA	DHX-incomp_20170608114601-B-R1411-Map3.bed	1	1225
1	325	collection1	0.0792555	0.654765	3	294	295	124	295	238	4465	60	58472	collection1	NA	NA	NA	NA	NA	RIX-comp_20170608114601-B-R1120-Map5_reversed.bed	1	1919
1	185	collection1	0.0779094	0.554482	1	295	307	209	307	270	1779	62	61158	collection1	NA	NA	NA	NA	NA	DTX-incomp_20170608114601-B-R87-Map20.bed	1	763
1	476	collection1	0.0774829	0.612055	2	296	303	153	303	251	3200	61	59737	collection1	NA	NA	NA	NA	NA	RIX-incomp-chim_20170608114601-B-R1409-Map4.bed	1	1253
1	175	collection1	0.0713125	0.723921	8	297	290	66	297	218	10530	55	52407	collection1	NA	NA	NA	NA	NA	DTX-incomp_20170608114601-B-R6-Map20.bed	1	4773
1	120	collection1	0.0703989	0.659248	4	298	294	110	298	234	5869	59	57068	collection1	NA	NA	NA	NA	NA	DTX-incomp_20170608114601-B-P24.6-Map20.bed	1	2838
1	387	collection1	0.0698066	0.588933	2	299	306	153	306	253	3319	61	59618	collection1	NA	NA	NA	NA	NA	RIX-comp_20170608114601-B-R312-Map20.bed	1	1431
1	249	collection1	0.066488	0.701991	7	300	291	76	300	222	9513	56	53424	collection1	NA	NA	NA	NA	NA	DXX_20170608114601-B-G1121-Map3.bed	1	4264
1	785	collection1	0.0649059	0.506588	1	301	308	209	308	273	1942	62	60995	collection1	NA	NA	NA	NA	NA	noCat_20170608114601-B-G1334-Map20.bed	1	936
1	293	collection1	0.0629579	0.610108	3	302	304	124	304	243	4767	60	58170	collection1	NA	NA	NA	NA	NA	RIX-comp_20170608114601-B-G1458-Map4_reversed.bed	1	1992
1	111	collection1	0.0621212	0.659995	5	303	293	96	303	231	7271	58	55666	collection1	NA	NA	NA	NA	NA	DTX-incomp_20170608114601-B-P124.291-Map6.bed	1	3244
1	243	collection1	0.0604158	0.632971	4	304	299	110	304	238	6089	59	56848	collection1	NA	NA	NA	NA	NA	DXX-MITE_20170608114601-B-R223-Map3.bed	1	2503
1	303	collection1	0.0579046	0.649073	5	305	296	96	305	232	7379	58	55558	collection1	NA	NA	NA	NA	NA	RIX-comp_20170608114601-B-P197.248-Map3_reversed.bed	1	3311
1	169	collection1	0.0466011	0.61769	5	306	302	96	306	235	7708	58	55229	collection1	NA	NA	NA	NA	NA	DTX-incomp_20170608114601-B-R453-Map14.bed	1	3359
1	151	collection1	0.0354794	0.633923	8	307	298	66	307	224	11746	55	51191	collection1	NA	NA	NA	NA	NA	DTX-incomp_20170608114601-B-R1431-Map9.bed	1	5464
1	823	collection1	0.0322497	0.459584	2	308	309	153	309	257	4191	61	58746	collection1	NA	NA	NA	NA	NA	noCat_20170608114601-B-P343.162-Map12.bed	1	2314
1	599	collection1	0.0320743	0.591739	6	309	305	84	309	233	9505	57	53432	collection1	NA	NA	NA	NA	NA	RIX-incomp_20170608114601-B-R273-Map3.bed	1	4640
1	561	collection1	0.027337	0.438876	2	310	310	153	310	258	4375	61	58562	collection1	NA	NA	NA	NA	NA	RIX-incomp_20170608114601-B-R156-Map6.bed	1	1847
1	803	collection1	0.0269059	0.353275	1	311	314	209	314	278	2748	62	60189	collection1	NA	NA	NA	NA	NA	noCat_20170608114601-B-G702-Map20.bed	1	1148
1	607	collection1	0.021068	0.325089	1	312	315	209	315	279	2975	62	59962	collection1	NA	NA	NA	NA	NA	RIX-incomp_20170608114601-B-R343-Map6.bed	1	1204
1	774	collection1	0.0202241	0.320786	1	313	316	209	316	279	3013	62	59924	collection1	NA	NA	NA	NA	NA	RXX-TRIM_20170608114601-B-R385-Map17.bed	1	1601
1	605	collection1	0.0162944	0.299715	1	314	317	209	317	280	3214	62	59723	collection1	NA	NA	NA	NA	NA	RIX-incomp_20170608114601-B-R315-Map4.bed	1	1272
1	805	collection1	0.0160879	0.383415	2	315	311	153	315	260	4958	61	57979	collection1	NA	NA	NA	NA	NA	noCat_20170608114601-B-G81-Map20.bed	1	2121
1	826	collection1	0.0142342	0.372542	2	316	312	153	316	260	5091	61	57846	collection1	NA	NA	NA	NA	NA	noCat_20170608114601-B-P52.131-Map20.bed	1	2190
1	736	collection1	0.0124708	0.361468	2	317	313	153	317	261	5234	61	57703	collection1	NA	NA	NA	NA	NA	RSX-incomp-chim_20170608114601-B-P260.101-Map4.bed	1	2077
1	817	collection1	0.00758102	0.242436	1	318	318	209	318	282	3926	62	59011	collection1	NA	NA	NA	NA	NA	noCat_20170608114601-B-P2.19-Map20.bed	1	1734
1	588	collection1	0.0044588	0.213641	1	319	319	209	319	282	4418	62	58519	collection1	NA	NA	NA	NA	NA	RIX-incomp_20170608114601-B-R222-Map20_reversed.bed	1	1818
1	1	collection1	0	0	0	320	320	320	320	320	309	63	62628	collection1	NA	NA	NA	NA	NA	DHX-incomp-chim_20170608114601-B-G1142-Map7.bed	1	129
1	4	collection1	0	0	0	320	320	320	320	320	138	63	62799	collection1	NA	NA	NA	NA	NA	DHX-incomp-chim_20170608114601-B-R402-Map20.bed	1	68
1	5	collection1	0	0	0	320	320	320	320	320	243	63	62694	collection1	NA	NA	NA	NA	NA	DHX-incomp_20170608114601-B-G1028-Map3_reversed.bed	1	104
1	12	collection1	0	0	0	320	320	320	320	320	267	63	62670	collection1	NA	NA	NA	NA	NA	DHX-incomp_20170608114601-B-P211.238-Map3.bed	1	127
1	13	collection1	0	0	0	320	320	320	320	320	250	63	62687	collection1	NA	NA	NA	NA	NA	DHX-incomp_20170608114601-B-P223.233-Map6.bed	1	98
1	14	collection1	0	0	0	320	320	320	320	320	109	63	62828	collection1	NA	NA	NA	NA	NA	DHX-incomp_20170608114601-B-P282.203-Map4_reversed.bed	1	52
1	19	collection1	0	0	0	320	320	320	320	320	523	63	62414	collection1	NA	NA	NA	NA	NA	DHX-incomp_20170608114601-B-P398.100-Map6.bed	1	209
1	21	collection1	0	0	0	320	320	320	320	320	242	63	62695	collection1	NA	NA	NA	NA	NA	DHX-incomp_20170608114601-B-P48.100-Map8_reversed.bed	1	112
1	22	collection1	0	0	0	320	320	320	320	320	435	63	62502	collection1	NA	NA	NA	NA	NA	DHX-incomp_20170608114601-B-P71.314-Map20_reversed.bed	1	171
1	24	collection1	0	0	0	320	320	320	320	320	217	63	62720	collection1	NA	NA	NA	NA	NA	DHX-incomp_20170608114601-B-R1165-Map9_reversed.bed	1	124
1	29	collection1	0	0	0	320	320	320	320	320	243	63	62694	collection1	NA	NA	NA	NA	NA	DHX-incomp_20170608114601-B-R234-Map3.bed	1	118
1	31	collection1	0	0	0	320	320	320	320	320	209	63	62728	collection1	NA	NA	NA	NA	NA	DHX-incomp_20170608114601-B-R362-Map12_reversed.bed	1	95
1	32	collection1	0	0	0	320	320	320	320	320	246	63	62691	collection1	NA	NA	NA	NA	NA	DHX-incomp_20170608114601-B-R363-Map15_reversed.bed	1	100
1	34	collection1	0	0	0	320	320	320	320	320	350	63	62587	collection1	NA	NA	NA	NA	NA	DHX-incomp_20170608114601-B-R833-Map3.bed	1	163
1	35	collection1	0	0	0	320	320	320	320	320	207	63	62730	collection1	NA	NA	NA	NA	NA	DHX-incomp_20170608114601-B-R849-Map3_reversed.bed	1	131
1	36	collection1	0	0	0	320	320	320	320	320	77	63	62860	collection1	NA	NA	NA	NA	NA	DHX-incomp_20170608114601-B-R867-Map20_reversed.bed	1	45
1	37	collection1	0	0	0	320	320	320	320	320	19	63	62918	collection1	NA	NA	NA	NA	NA	DMX-incomp_20170608114601-B-R517-Map3.bed	1	15
1	38	collection1	0	0	0	320	320	320	320	320	254	63	62683	collection1	NA	NA	NA	NA	NA	DTX-comp_20170608114601-B-G1151-Map20_reversed.bed	1	138
1	39	collection1	0	0	0	320	320	320	320	320	101	63	62836	collection1	NA	NA	NA	NA	NA	DTX-comp_20170608114601-B-G1224-Map11_reversed.bed	1	58
1	40	collection1	0	0	0	320	320	320	320	320	52	63	62885	collection1	NA	NA	NA	NA	NA	DTX-comp_20170608114601-B-G1236-Map4.bed	1	26
1	41	collection1	0	0	0	320	320	320	320	320	16	63	62921	collection1	NA	NA	NA	NA	NA	DTX-comp_20170608114601-B-G1265-Map3.bed	1	22
1	43	collection1	0	0	0	320	320	320	320	320	93	63	62844	collection1	NA	NA	NA	NA	NA	DTX-comp_20170608114601-B-P146.276-Map6_reversed.bed	1	33
1	44	collection1	0	0	0	320	320	320	320	320	188	63	62749	collection1	NA	NA	NA	NA	NA	DTX-comp_20170608114601-B-P148.275-Map15.bed	1	66
1	45	collection1	0	0	0	320	320	320	320	320	163	63	62774	collection1	NA	NA	NA	NA	NA	DTX-comp_20170608114601-B-P158.272-Map4.bed	1	67
1	46	collection1	0	0	0	320	320	320	320	320	55	63	62882	collection1	NA	NA	NA	NA	NA	DTX-comp_20170608114601-B-P279.206-Map7.bed	1	20
1	47	collection1	0	0	0	320	320	320	320	320	73	63	62864	collection1	NA	NA	NA	NA	NA	DTX-comp_20170608114601-B-P309.187-Map8_reversed.bed	1	31
1	48	collection1	0	0	0	320	320	320	320	320	139	63	62798	collection1	NA	NA	NA	NA	NA	DTX-comp_20170608114601-B-P35.327-Map20_reversed.bed	1	60
1	49	collection1	0	0	0	320	320	320	320	320	208	63	62729	collection1	NA	NA	NA	NA	NA	DTX-comp_20170608114601-B-R1206-Map3.bed	1	125
1	50	collection1	0	0	0	320	320	320	320	320	60	63	62877	collection1	NA	NA	NA	NA	NA	DTX-comp_20170608114601-B-R1353-Map5.bed	1	34
1	51	collection1	0	0	0	320	320	320	320	320	61	63	62876	collection1	NA	NA	NA	NA	NA	DTX-comp_20170608114601-B-R1398-Map10.bed	1	23
1	52	collection1	0	0	0	320	320	320	320	320	21	63	62916	collection1	NA	NA	NA	NA	NA	DTX-comp_20170608114601-B-R1591-Map5.bed	1	19
1	53	collection1	0	0	0	320	320	320	320	320	50	63	62887	collection1	NA	NA	NA	NA	NA	DTX-comp_20170608114601-B-R1680-Map4_reversed.bed	1	38
1	54	collection1	0	0	0	320	320	320	320	320	15	63	62922	collection1	NA	NA	NA	NA	NA	DTX-comp_20170608114601-B-R172-Map3_reversed.bed	1	14
1	55	collection1	0	0	0	320	320	320	320	320	67	63	62870	collection1	NA	NA	NA	NA	NA	DTX-comp_20170608114601-B-R2088-Map3_reversed.bed	1	23
1	56	collection1	0	0	0	320	320	320	320	320	84	63	62853	collection1	NA	NA	NA	NA	NA	DTX-comp_20170608114601-B-R2160-Map4_reversed.bed	1	29
1	57	collection1	0	0	0	320	320	320	320	320	33	63	62904	collection1	NA	NA	NA	NA	NA	DTX-comp_20170608114601-B-R468-Map4.bed	1	21
1	58	collection1	0	0	0	320	320	320	320	320	49	63	62888	collection1	NA	NA	NA	NA	NA	DTX-comp_20170608114601-B-R515-Map3.bed	1	22
1	59	collection1	0	0	0	320	320	320	320	320	48	63	62889	collection1	NA	NA	NA	NA	NA	DTX-comp_20170608114601-B-R779-Map11_reversed.bed	1	29
1	60	collection1	0	0	0	320	320	320	320	320	210	63	62727	collection1	NA	NA	NA	NA	NA	DTX-incomp-chim_20170608114601-B-G1298-Map6.bed	1	104
1	68	collection1	0	0	0	320	320	320	320	320	27	63	62910	collection1	NA	NA	NA	NA	NA	DTX-incomp_20170608114601-B-G1037-Map7.bed	1	19
1	69	collection1	0	0	0	320	320	320	320	320	323	63	62614	collection1	NA	NA	NA	NA	NA	DTX-incomp_20170608114601-B-G1053-Map8.bed	1	149
1	70	collection1	0	0	0	320	320	320	320	320	62	63	62875	collection1	NA	NA	NA	NA	NA	DTX-incomp_20170608114601-B-G1070-Map3.bed	1	13
1	72	collection1	0	0	0	320	320	320	320	320	258	63	62679	collection1	NA	NA	NA	NA	NA	DTX-incomp_20170608114601-B-G1119-Map6.bed	1	102
1	74	collection1	0	0	0	320	320	320	320	320	71	63	62866	collection1	NA	NA	NA	NA	NA	DTX-incomp_20170608114601-B-G1135-Map5.bed	1	38
1	75	collection1	0	0	0	320	320	320	320	320	109	63	62828	collection1	NA	NA	NA	NA	NA	DTX-incomp_20170608114601-B-G1138-Map6_reversed.bed	1	49
1	77	collection1	0	0	0	320	320	320	320	320	205	63	62732	collection1	NA	NA	NA	NA	NA	DTX-incomp_20170608114601-B-G1238-Map20.bed	1	122
1	78	collection1	0	0	0	320	320	320	320	320	52	63	62885	collection1	NA	NA	NA	NA	NA	DTX-incomp_20170608114601-B-G1264-Map8.bed	1	25
1	79	collection1	0	0	0	320	320	320	320	320	87	63	62850	collection1	NA	NA	NA	NA	NA	DTX-incomp_20170608114601-B-G1268-Map7.bed	1	68
1	80	collection1	0	0	0	320	320	320	320	320	55	63	62882	collection1	NA	NA	NA	NA	NA	DTX-incomp_20170608114601-B-G1299-Map5.bed	1	9
1	81	collection1	0	0	0	320	320	320	320	320	66	63	62871	collection1	NA	NA	NA	NA	NA	DTX-incomp_20170608114601-B-G1315-Map3.bed	1	32
1	82	collection1	0	0	0	320	320	320	320	320	324	63	62613	collection1	NA	NA	NA	NA	NA	DTX-incomp_20170608114601-B-G1324-Map20.bed	1	145
1	83	collection1	0	0	0	320	320	320	320	320	135	63	62802	collection1	NA	NA	NA	NA	NA	DTX-incomp_20170608114601-B-G1330-Map10.bed	1	61
1	84	collection1	0	0	0	320	320	320	320	320	282	63	62655	collection1	NA	NA	NA	NA	NA	DTX-incomp_20170608114601-B-G1355-Map17.bed	1	126
1	86	collection1	0	0	0	320	320	320	320	320	539	63	62398	collection1	NA	NA	NA	NA	NA	DTX-incomp_20170608114601-B-G1386-Map3.bed	1	200
1	87	collection1	0	0	0	320	320	320	320	320	150	63	62787	collection1	NA	NA	NA	NA	NA	DTX-incomp_20170608114601-B-G1389-Map18.bed	1	89
1	88	collection1	0	0	0	320	320	320	320	320	5	63	62932	collection1	NA	NA	NA	NA	NA	DTX-incomp_20170608114601-B-G14-Map7.bed	1	1
1	89	collection1	0	0	0	320	320	320	320	320	52	63	62885	collection1	NA	NA	NA	NA	NA	DTX-incomp_20170608114601-B-G1403-Map5.bed	1	18
1	90	collection1	0	0	0	320	320	320	320	320	65	63	62872	collection1	NA	NA	NA	NA	NA	DTX-incomp_20170608114601-B-G1411-Map13.bed	1	47
1	91	collection1	0	0	0	320	320	320	320	320	30	63	62907	collection1	NA	NA	NA	NA	NA	DTX-incomp_20170608114601-B-G1422-Map3_reversed.bed	1	15
1	92	collection1	0	0	0	320	320	320	320	320	70	63	62867	collection1	NA	NA	NA	NA	NA	DTX-incomp_20170608114601-B-G1434-Map8.bed	1	22
1	93	collection1	0	0	0	320	320	320	320	320	60	63	62877	collection1	NA	NA	NA	NA	NA	DTX-incomp_20170608114601-B-G1441-Map3_reversed.bed	1	31
1	95	collection1	0	0	0	320	320	320	320	320	78	63	62859	collection1	NA	NA	NA	NA	NA	DTX-incomp_20170608114601-B-G167-Map11.bed	1	29
1	96	collection1	0	0	0	320	320	320	320	320	214	63	62723	collection1	NA	NA	NA	NA	NA	DTX-incomp_20170608114601-B-G195-Map20.bed	1	90
1	98	collection1	0	0	0	320	320	320	320	320	50	63	62887	collection1	NA	NA	NA	NA	NA	DTX-incomp_20170608114601-B-G479-Map7.bed	1	31
1	100	collection1	0	0	0	320	320	320	320	320	67	63	62870	collection1	NA	NA	NA	NA	NA	DTX-incomp_20170608114601-B-G656-Map3.bed	1	30
1	101	collection1	0	0	0	320	320	320	320	320	5	63	62932	collection1	NA	NA	NA	NA	NA	DTX-incomp_20170608114601-B-G678-Map3.bed	1	14
1	103	collection1	0	0	0	320	320	320	320	320	28	63	62909	collection1	NA	NA	NA	NA	NA	DTX-incomp_20170608114601-B-G766-Map3_reversed.bed	1	9
1	104	collection1	0	0	0	320	320	320	320	320	31	63	62906	collection1	NA	NA	NA	NA	NA	DTX-incomp_20170608114601-B-G818-Map7.bed	1	20
1	105	collection1	0	0	0	320	320	320	320	320	70	63	62867	collection1	NA	NA	NA	NA	NA	DTX-incomp_20170608114601-B-G835-Map7.bed	1	24
1	107	collection1	0	0	0	320	320	320	320	320	48	63	62889	collection1	NA	NA	NA	NA	NA	DTX-incomp_20170608114601-B-G894-Map4.bed	1	17
1	108	collection1	0	0	0	320	320	320	320	320	121	63	62816	collection1	NA	NA	NA	NA	NA	DTX-incomp_20170608114601-B-G902-Map13.bed	1	42
1	109	collection1	0	0	0	320	320	320	320	320	379	63	62558	collection1	NA	NA	NA	NA	NA	DTX-incomp_20170608114601-B-G905-Map10.bed	1	206
1	110	collection1	0	0	0	320	320	320	320	320	135	63	62802	collection1	NA	NA	NA	NA	NA	DTX-incomp_20170608114601-B-G943-Map4.bed	1	62
1	112	collection1	0	0	0	320	320	320	320	320	77	63	62860	collection1	NA	NA	NA	NA	NA	DTX-incomp_20170608114601-B-P136.285-Map5.bed	1	35
1	113	collection1	0	0	0	320	320	320	320	320	191	63	62746	collection1	NA	NA	NA	NA	NA	DTX-incomp_20170608114601-B-P143.279-Map12.bed	1	84
1	114	collection1	0	0	0	320	320	320	320	320	110	63	62827	collection1	NA	NA	NA	NA	NA	DTX-incomp_20170608114601-B-P159.271-Map11.bed	1	32
1	115	collection1	0	0	0	320	320	320	320	320	90	63	62847	collection1	NA	NA	NA	NA	NA	DTX-incomp_20170608114601-B-P167.265-Map5.bed	1	39
1	116	collection1	0	0	0	320	320	320	320	320	43	63	62894	collection1	NA	NA	NA	NA	NA	DTX-incomp_20170608114601-B-P169.264-Map3.bed	1	19
1	119	collection1	0	0	0	320	320	320	320	320	58	63	62879	collection1	NA	NA	NA	NA	NA	DTX-incomp_20170608114601-B-P238.223-Map8.bed	1	40
1	121	collection1	0	0	0	320	320	320	320	320	351	63	62586	collection1	NA	NA	NA	NA	NA	DTX-incomp_20170608114601-B-P245.10-Map8.bed	1	157
1	122	collection1	0	0	0	320	320	320	320	320	270	63	62667	collection1	NA	NA	NA	NA	NA	DTX-incomp_20170608114601-B-P270.212-Map20.bed	1	138
1	123	collection1	0	0	0	320	320	320	320	320	74	63	62863	collection1	NA	NA	NA	NA	NA	DTX-incomp_20170608114601-B-P290.200-Map10.bed	1	38
1	124	collection1	0	0	0	320	320	320	320	320	189	63	62748	collection1	NA	NA	NA	NA	NA	DTX-incomp_20170608114601-B-P348.157-Map20.bed	1	62
1	125	collection1	0	0	0	320	320	320	320	320	156	63	62781	collection1	NA	NA	NA	NA	NA	DTX-incomp_20170608114601-B-P392.61-Map6.bed	1	89
1	126	collection1	0	0	0	320	320	320	320	320	255	63	62682	collection1	NA	NA	NA	NA	NA	DTX-incomp_20170608114601-B-P399.121-Map10.bed	1	113
1	127	collection1	0	0	0	320	320	320	320	320	52	63	62885	collection1	NA	NA	NA	NA	NA	DTX-incomp_20170608114601-B-P419.109-Map5.bed	1	26
1	128	collection1	0	0	0	320	320	320	320	320	169	63	62768	collection1	NA	NA	NA	NA	NA	DTX-incomp_20170608114601-B-P435.96-Map5.bed	1	63
1	129	collection1	0	0	0	320	320	320	320	320	40	63	62897	collection1	NA	NA	NA	NA	NA	DTX-incomp_20170608114601-B-P468.74-Map5.bed	1	17
1	130	collection1	0	0	0	320	320	320	320	320	39	63	62898	collection1	NA	NA	NA	NA	NA	DTX-incomp_20170608114601-B-P474.69-Map7.bed	1	16
1	131	collection1	0	0	0	320	320	320	320	320	50	63	62887	collection1	NA	NA	NA	NA	NA	DTX-incomp_20170608114601-B-P539.14-Map3.bed	1	25
1	134	collection1	0	0	0	320	320	320	320	320	343	63	62594	collection1	NA	NA	NA	NA	NA	DTX-incomp_20170608114601-B-P99.304-Map12.bed	1	202
1	136	collection1	0	0	0	320	320	320	320	320	104	63	62833	collection1	NA	NA	NA	NA	NA	DTX-incomp_20170608114601-B-R1020-Map10.bed	1	71
1	137	collection1	0	0	0	320	320	320	320	320	37	63	62900	collection1	NA	NA	NA	NA	NA	DTX-incomp_20170608114601-B-R107-Map20.bed	1	38
1	139	collection1	0	0	0	320	320	320	320	320	2299	63	60638	collection1	NA	NA	NA	NA	NA	DTX-incomp_20170608114601-B-R1151-Map4_reversed.bed	1	1006
1	140	collection1	0	0	0	320	320	320	320	320	58	63	62879	collection1	NA	NA	NA	NA	NA	DTX-incomp_20170608114601-B-R1190-Map4.bed	1	30
1	141	collection1	0	0	0	320	320	320	320	320	22	63	62915	collection1	NA	NA	NA	NA	NA	DTX-incomp_20170608114601-B-R1239-Map4.bed	1	8
1	142	collection1	0	0	0	320	320	320	320	320	59	63	62878	collection1	NA	NA	NA	NA	NA	DTX-incomp_20170608114601-B-R1246-Map5_reversed.bed	1	22
1	143	collection1	0	0	0	320	320	320	320	320	50	63	62887	collection1	NA	NA	NA	NA	NA	DTX-incomp_20170608114601-B-R1265-Map3.bed	1	43
1	146	collection1	0	0	0	320	320	320	320	320	56	63	62881	collection1	NA	NA	NA	NA	NA	DTX-incomp_20170608114601-B-R1321-Map3_reversed.bed	1	19
1	149	collection1	0	0	0	320	320	320	320	320	18	63	62919	collection1	NA	NA	NA	NA	NA	DTX-incomp_20170608114601-B-R1374-Map7.bed	1	17
1	150	collection1	0	0	0	320	320	320	320	320	47	63	62890	collection1	NA	NA	NA	NA	NA	DTX-incomp_20170608114601-B-R14-Map3_reversed.bed	1	24
1	153	collection1	0	0	0	320	320	320	320	320	94	63	62843	collection1	NA	NA	NA	NA	NA	DTX-incomp_20170608114601-B-R1522-Map4.bed	1	40
1	154	collection1	0	0	0	320	320	320	320	320	128	63	62809	collection1	NA	NA	NA	NA	NA	DTX-incomp_20170608114601-B-R1669-Map8.bed	1	76
1	155	collection1	0	0	0	320	320	320	320	320	41	63	62896	collection1	NA	NA	NA	NA	NA	DTX-incomp_20170608114601-B-R1731-Map3.bed	1	20
1	156	collection1	0	0	0	320	320	320	320	320	110	63	62827	collection1	NA	NA	NA	NA	NA	DTX-incomp_20170608114601-B-R182-Map20.bed	1	67
1	157	collection1	0	0	0	320	320	320	320	320	285	63	62652	collection1	NA	NA	NA	NA	NA	DTX-incomp_20170608114601-B-R198-Map20.bed	1	227
1	158	collection1	0	0	0	320	320	320	320	320	91	63	62846	collection1	NA	NA	NA	NA	NA	DTX-incomp_20170608114601-B-R206-Map20.bed	1	81
1	159	collection1	0	0	0	320	320	320	320	320	57	63	62880	collection1	NA	NA	NA	NA	NA	DTX-incomp_20170608114601-B-R225-Map5.bed	1	17
1	160	collection1	0	0	0	320	320	320	320	320	18	63	62919	collection1	NA	NA	NA	NA	NA	DTX-incomp_20170608114601-B-R2549-Map3.bed	1	14
1	161	collection1	0	0	0	320	320	320	320	320	42	63	62895	collection1	NA	NA	NA	NA	NA	DTX-incomp_20170608114601-B-R269-Map4.bed	1	23
1	162	collection1	0	0	0	320	320	320	320	320	57	63	62880	collection1	NA	NA	NA	NA	NA	DTX-incomp_20170608114601-B-R27-Map20.bed	1	56
1	163	collection1	0	0	0	320	320	320	320	320	178	63	62759	collection1	NA	NA	NA	NA	NA	DTX-incomp_20170608114601-B-R272-Map20.bed	1	72
1	164	collection1	0	0	0	320	320	320	320	320	72	63	62865	collection1	NA	NA	NA	NA	NA	DTX-incomp_20170608114601-B-R337-Map3.bed	1	31
1	165	collection1	0	0	0	320	320	320	320	320	41	63	62896	collection1	NA	NA	NA	NA	NA	DTX-incomp_20170608114601-B-R339-Map3_reversed.bed	1	16
1	166	collection1	0	0	0	320	320	320	320	320	72	63	62865	collection1	NA	NA	NA	NA	NA	DTX-incomp_20170608114601-B-R340-Map8.bed	1	36
1	167	collection1	0	0	0	320	320	320	320	320	159	63	62778	collection1	NA	NA	NA	NA	NA	DTX-incomp_20170608114601-B-R341-Map12_reversed.bed	1	84
1	168	collection1	0	0	0	320	320	320	320	320	27	63	62910	collection1	NA	NA	NA	NA	NA	DTX-incomp_20170608114601-B-R359-Map3_reversed.bed	1	13
1	170	collection1	0	0	0	320	320	320	320	320	47	63	62890	collection1	NA	NA	NA	NA	NA	DTX-incomp_20170608114601-B-R460-Map13.bed	1	22
1	171	collection1	0	0	0	320	320	320	320	320	2	63	62935	collection1	NA	NA	NA	NA	NA	DTX-incomp_20170608114601-B-R462-Map3.bed	1	11
1	172	collection1	0	0	0	320	320	320	320	320	53	63	62884	collection1	NA	NA	NA	NA	NA	DTX-incomp_20170608114601-B-R5-Map20.bed	1	35
1	174	collection1	0	0	0	320	320	320	320	320	94	63	62843	collection1	NA	NA	NA	NA	NA	DTX-incomp_20170608114601-B-R536-Map11.bed	1	56
1	177	collection1	0	0	0	320	320	320	320	320	1031	63	61906	collection1	NA	NA	NA	NA	NA	DTX-incomp_20170608114601-B-R681-Map10.bed	1	427
1	179	collection1	0	0	0	320	320	320	320	320	50	63	62887	collection1	NA	NA	NA	NA	NA	DTX-incomp_20170608114601-B-R700-Map3.bed	1	19
1	180	collection1	0	0	0	320	320	320	320	320	129	63	62808	collection1	NA	NA	NA	NA	NA	DTX-incomp_20170608114601-B-R721-Map3.bed	1	60
1	182	collection1	0	0	0	320	320	320	320	320	22	63	62915	collection1	NA	NA	NA	NA	NA	DTX-incomp_20170608114601-B-R815-Map6.bed	1	16
1	183	collection1	0	0	0	320	320	320	320	320	23	63	62914	collection1	NA	NA	NA	NA	NA	DTX-incomp_20170608114601-B-R836-Map5.bed	1	16
1	186	collection1	0	0	0	320	320	320	320	320	120	63	62817	collection1	NA	NA	NA	NA	NA	DTX-incomp_20170608114601-B-R889-Map3.bed	1	43
1	187	collection1	0	0	0	320	320	320	320	320	35	63	62902	collection1	NA	NA	NA	NA	NA	DTX-incomp_20170608114601-B-R892-Map5.bed	1	17
1	188	collection1	0	0	0	320	320	320	320	320	33	63	62904	collection1	NA	NA	NA	NA	NA	DTX-incomp_20170608114601-B-R928-Map3.bed	1	19
1	190	collection1	0	0	0	320	320	320	320	320	41	63	62896	collection1	NA	NA	NA	NA	NA	DXX-MITE_20170608114601-B-G1579-Map3.bed	1	23
1	192	collection1	0	0	0	320	320	320	320	320	56	63	62881	collection1	NA	NA	NA	NA	NA	DXX-MITE_20170608114601-B-G162-Map20.bed	1	52
1	195	collection1	0	0	0	320	320	320	320	320	21	63	62916	collection1	NA	NA	NA	NA	NA	DXX-MITE_20170608114601-B-G1666-Map4.bed	1	13
1	196	collection1	0	0	0	320	320	320	320	320	126	63	62811	collection1	NA	NA	NA	NA	NA	DXX-MITE_20170608114601-B-G1712-Map5.bed	1	53
1	198	collection1	0	0	0	320	320	320	320	320	137	63	62800	collection1	NA	NA	NA	NA	NA	DXX-MITE_20170608114601-B-G1760-Map20.bed	1	52
1	201	collection1	0	0	0	320	320	320	320	320	20	63	62917	collection1	NA	NA	NA	NA	NA	DXX-MITE_20170608114601-B-G1905-Map3.bed	1	12
1	202	collection1	0	0	0	320	320	320	320	320	129	63	62808	collection1	NA	NA	NA	NA	NA	DXX-MITE_20170608114601-B-G1923-Map5.bed	1	59
1	203	collection1	0	0	0	320	320	320	320	320	189	63	62748	collection1	NA	NA	NA	NA	NA	DXX-MITE_20170608114601-B-G1928-Map6.bed	1	69
1	204	collection1	0	0	0	320	320	320	320	320	97	63	62840	collection1	NA	NA	NA	NA	NA	DXX-MITE_20170608114601-B-G2130-Map6.bed	1	46
1	206	collection1	0	0	0	320	320	320	320	320	82	63	62855	collection1	NA	NA	NA	NA	NA	DXX-MITE_20170608114601-B-G235-Map3.bed	1	41
1	207	collection1	0	0	0	320	320	320	320	320	19	63	62918	collection1	NA	NA	NA	NA	NA	DXX-MITE_20170608114601-B-G347-Map17.bed	1	12
1	208	collection1	0	0	0	320	320	320	320	320	33	63	62904	collection1	NA	NA	NA	NA	NA	DXX-MITE_20170608114601-B-G392-Map17.bed	1	21
1	209	collection1	0	0	0	320	320	320	320	320	231	63	62706	collection1	NA	NA	NA	NA	NA	DXX-MITE_20170608114601-B-G664-Map20.bed	1	107
1	211	collection1	0	0	0	320	320	320	320	320	243	63	62694	collection1	NA	NA	NA	NA	NA	DXX-MITE_20170608114601-B-G966-Map7.bed	1	100
1	212	collection1	0	0	0	320	320	320	320	320	30	63	62907	collection1	NA	NA	NA	NA	NA	DXX-MITE_20170608114601-B-P119.231-Map3.bed	1	11
1	213	collection1	0	0	0	320	320	320	320	320	348	63	62589	collection1	NA	NA	NA	NA	NA	DXX-MITE_20170608114601-B-P134.287-Map20.bed	1	141
1	214	collection1	0	0	0	320	320	320	320	320	245	63	62692	collection1	NA	NA	NA	NA	NA	DXX-MITE_20170608114601-B-P142.280-Map14.bed	1	109
1	215	collection1	0	0	0	320	320	320	320	320	170	63	62767	collection1	NA	NA	NA	NA	NA	DXX-MITE_20170608114601-B-P151.153-Map14.bed	1	86
1	216	collection1	0	0	0	320	320	320	320	320	137	63	62800	collection1	NA	NA	NA	NA	NA	DXX-MITE_20170608114601-B-P224.232-Map7.bed	1	60
1	217	collection1	0	0	0	320	320	320	320	320	118	63	62819	collection1	NA	NA	NA	NA	NA	DXX-MITE_20170608114601-B-P237.153-Map3.bed	1	47
1	218	collection1	0	0	0	320	320	320	320	320	42	63	62895	collection1	NA	NA	NA	NA	NA	DXX-MITE_20170608114601-B-P293.197-Map7.bed	1	23
1	219	collection1	0	0	0	320	320	320	320	320	32	63	62905	collection1	NA	NA	NA	NA	NA	DXX-MITE_20170608114601-B-P304.189-Map5.bed	1	12
1	220	collection1	0	0	0	320	320	320	320	320	197	63	62740	collection1	NA	NA	NA	NA	NA	DXX-MITE_20170608114601-B-P31.328-Map20.bed	1	86
1	221	collection1	0	0	0	320	320	320	320	320	114	63	62823	collection1	NA	NA	NA	NA	NA	DXX-MITE_20170608114601-B-P325.5-Map3.bed	1	51
1	222	collection1	0	0	0	320	320	320	320	320	244	63	62693	collection1	NA	NA	NA	NA	NA	DXX-MITE_20170608114601-B-P342.163-Map5.bed	1	183
1	224	collection1	0	0	0	320	320	320	320	320	158	63	62779	collection1	NA	NA	NA	NA	NA	DXX-MITE_20170608114601-B-P354.153-Map5.bed	1	71
1	225	collection1	0	0	0	320	320	320	320	320	167	63	62770	collection1	NA	NA	NA	NA	NA	DXX-MITE_20170608114601-B-P362.149-Map16.bed	1	81
1	226	collection1	0	0	0	320	320	320	320	320	94	63	62843	collection1	NA	NA	NA	NA	NA	DXX-MITE_20170608114601-B-P405.117-Map8.bed	1	50
1	227	collection1	0	0	0	320	320	320	320	320	148	63	62789	collection1	NA	NA	NA	NA	NA	DXX-MITE_20170608114601-B-P436.95-Map16.bed	1	72
1	229	collection1	0	0	0	320	320	320	320	320	27	63	62910	collection1	NA	NA	NA	NA	NA	DXX-MITE_20170608114601-B-P493.54-Map3.bed	1	8
1	231	collection1	0	0	0	320	320	320	320	320	52	63	62885	collection1	NA	NA	NA	NA	NA	DXX-MITE_20170608114601-B-P521.31-Map5.bed	1	23
1	232	collection1	0	0	0	320	320	320	320	320	30	63	62907	collection1	NA	NA	NA	NA	NA	DXX-MITE_20170608114601-B-P533.20-Map3.bed	1	17
1	234	collection1	0	0	0	320	320	320	320	320	245	63	62692	collection1	NA	NA	NA	NA	NA	DXX-MITE_20170608114601-B-P81.310-Map20.bed	1	98
1	235	collection1	0	0	0	320	320	320	320	320	17	63	62920	collection1	NA	NA	NA	NA	NA	DXX-MITE_20170608114601-B-R1002-Map14.bed	1	8
1	237	collection1	0	0	0	320	320	320	320	320	91	63	62846	collection1	NA	NA	NA	NA	NA	DXX-MITE_20170608114601-B-R1281-Map6.bed	1	61
1	241	collection1	0	0	0	320	320	320	320	320	280	63	62657	collection1	NA	NA	NA	NA	NA	DXX-MITE_20170608114601-B-R1686-Map9.bed	1	136
1	242	collection1	0	0	0	320	320	320	320	320	92	63	62845	collection1	NA	NA	NA	NA	NA	DXX-MITE_20170608114601-B-R1698-Map3.bed	1	42
1	244	collection1	0	0	0	320	320	320	320	320	243	63	62694	collection1	NA	NA	NA	NA	NA	DXX-MITE_20170608114601-B-R297-Map20.bed	1	234
1	245	collection1	0	0	0	320	320	320	320	320	173	63	62764	collection1	NA	NA	NA	NA	NA	DXX-MITE_20170608114601-B-R50-Map20.bed	1	99
1	246	collection1	0	0	0	320	320	320	320	320	85	63	62852	collection1	NA	NA	NA	NA	NA	DXX-MITE_20170608114601-B-R511-Map3.bed	1	28
1	248	collection1	0	0	0	320	320	320	320	320	7	63	62930	collection1	NA	NA	NA	NA	NA	DXX_20170608114601-B-G1033-Map10.bed	1	8
1	250	collection1	0	0	0	320	320	320	320	320	19	63	62918	collection1	NA	NA	NA	NA	NA	DXX_20170608114601-B-G2059-Map7.bed	1	10
1	251	collection1	0	0	0	320	320	320	320	320	47	63	62890	collection1	NA	NA	NA	NA	NA	DXX_20170608114601-B-G22-Map3.bed	1	44
1	252	collection1	0	0	0	320	320	320	320	320	15	63	62922	collection1	NA	NA	NA	NA	NA	DXX_20170608114601-B-G380-Map3.bed	1	15
1	253	collection1	0	0	0	320	320	320	320	320	15	63	62922	collection1	NA	NA	NA	NA	NA	DXX_20170608114601-B-G772-Map6.bed	1	6
1	254	collection1	0	0	0	320	320	320	320	320	0	63	62937	collection1	NA	NA	NA	NA	NA	DXX_20170608114601-B-G886-Map3.bed	1	3
1	256	collection1	0	0	0	320	320	320	320	320	35	63	62902	collection1	NA	NA	NA	NA	NA	DXX_20170608114601-B-R1774-Map3_reversed.bed	1	20
1	257	collection1	0	0	0	320	320	320	320	320	41	63	62896	collection1	NA	NA	NA	NA	NA	DXX_20170608114601-B-R689-Map6.bed	1	48
1	258	collection1	0	0	0	320	320	320	320	320	477	63	62460	collection1	NA	NA	NA	NA	NA	DXX_20170608114601-B-R690-Map5.bed	1	173
1	259	collection1	0	0	0	320	320	320	320	320	20	63	62917	collection1	NA	NA	NA	NA	NA	DXX_20170608114601-B-R819-Map3.bed	1	20
1	260	collection1	0	0	0	320	320	320	320	320	23	63	62914	collection1	NA	NA	NA	NA	NA	DXX_20170608114601-B-R940-Map4.bed	1	19
1	261	collection1	0	0	0	320	320	320	320	320	70	63	62867	collection1	NA	NA	NA	NA	NA	PotentialHostGene_20170608114601-B-G1203-Map3.bed	1	49
1	262	collection1	0	0	0	320	320	320	320	320	33	63	62904	collection1	NA	NA	NA	NA	NA	PotentialHostGene_20170608114601-B-G157-Map3.bed	1	15
1	263	collection1	0	0	0	320	320	320	320	320	24	63	62913	collection1	NA	NA	NA	NA	NA	PotentialHostGene_20170608114601-B-G1788-Map3.bed	1	14
1	265	collection1	0	0	0	320	320	320	320	320	118	63	62819	collection1	NA	NA	NA	NA	NA	PotentialHostGene_20170608114601-B-R1197-Map3.bed	1	116
1	266	collection1	0	0	0	320	320	320	320	320	22	63	62915	collection1	NA	NA	NA	NA	NA	PotentialHostGene_20170608114601-B-R1241-Map3.bed	1	32
1	268	collection1	0	0	0	320	320	320	320	320	26	63	62911	collection1	NA	NA	NA	NA	NA	PotentialHostGene_20170608114601-B-R1941-Map8.bed	1	14
1	269	collection1	0	0	0	320	320	320	320	320	54	63	62883	collection1	NA	NA	NA	NA	NA	PotentialHostGene_20170608114601-B-R201-Map4.bed	1	25
1	270	collection1	0	0	0	320	320	320	320	320	111	63	62826	collection1	NA	NA	NA	NA	NA	PotentialHostGene_20170608114601-B-R2225-Map3.bed	1	58
1	271	collection1	0	0	0	320	320	320	320	320	72	63	62865	collection1	NA	NA	NA	NA	NA	PotentialHostGene_20170608114601-B-R2245-Map3.bed	1	65
1	272	collection1	0	0	0	320	320	320	320	320	40	63	62897	collection1	NA	NA	NA	NA	NA	PotentialHostGene_20170608114601-B-R2313-Map6.bed	1	48
1	274	collection1	0	0	0	320	320	320	320	320	944	63	61993	collection1	NA	NA	NA	NA	NA	PotentialHostGene_20170608114601-B-R2375-Map8.bed	1	455
1	275	collection1	0	0	0	320	320	320	320	320	81	63	62856	collection1	NA	NA	NA	NA	NA	PotentialHostGene_20170608114601-B-R546-Map6.bed	1	37
1	277	collection1	0	0	0	320	320	320	320	320	1008	63	61929	collection1	NA	NA	NA	NA	NA	RIX-comp-chim_20170608114601-B-R34-Map20_reversed.bed	1	394
1	280	collection1	0	0	0	320	320	320	320	320	140	63	62797	collection1	NA	NA	NA	NA	NA	RIX-comp_20170608114601-B-G1064-Map4.bed	1	62
1	284	collection1	0	0	0	320	320	320	320	320	138	63	62799	collection1	NA	NA	NA	NA	NA	RIX-comp_20170608114601-B-G1201-Map13.bed	1	54
1	285	collection1	0	0	0	320	320	320	320	320	82	63	62855	collection1	NA	NA	NA	NA	NA	RIX-comp_20170608114601-B-G1247-Map3.bed	1	35
1	286	collection1	0	0	0	320	320	320	320	320	154	63	62783	collection1	NA	NA	NA	NA	NA	RIX-comp_20170608114601-B-G1353-Map4_reversed.bed	1	58
1	288	collection1	0	0	0	320	320	320	320	320	595	63	62342	collection1	NA	NA	NA	NA	NA	RIX-comp_20170608114601-B-G1387-Map6_reversed.bed	1	238
1	289	collection1	0	0	0	320	320	320	320	320	241	63	62696	collection1	NA	NA	NA	NA	NA	RIX-comp_20170608114601-B-G1399-Map4.bed	1	100
1	290	collection1	0	0	0	320	320	320	320	320	350	63	62587	collection1	NA	NA	NA	NA	NA	RIX-comp_20170608114601-B-G1409-Map5.bed	1	149
1	296	collection1	0	0	0	320	320	320	320	320	115	63	62822	collection1	NA	NA	NA	NA	NA	RIX-comp_20170608114601-B-G566-Map10_reversed.bed	1	48
1	297	collection1	0	0	0	320	320	320	320	320	162	63	62775	collection1	NA	NA	NA	NA	NA	RIX-comp_20170608114601-B-G674-Map8_reversed.bed	1	92
1	298	collection1	0	0	0	320	320	320	320	320	229	63	62708	collection1	NA	NA	NA	NA	NA	RIX-comp_20170608114601-B-G871-Map6_reversed.bed	1	98
1	301	collection1	0	0	0	320	320	320	320	320	305	63	62632	collection1	NA	NA	NA	NA	NA	RIX-comp_20170608114601-B-P145.277-Map4_reversed.bed	1	150
1	302	collection1	0	0	0	320	320	320	320	320	516	63	62421	collection1	NA	NA	NA	NA	NA	RIX-comp_20170608114601-B-P195.249-Map7_reversed.bed	1	205
1	308	collection1	0	0	0	320	320	320	320	320	344	63	62593	collection1	NA	NA	NA	NA	NA	RIX-comp_20170608114601-B-P390.127-Map3.bed	1	133
1	309	collection1	0	0	0	320	320	320	320	320	340	63	62597	collection1	NA	NA	NA	NA	NA	RIX-comp_20170608114601-B-P453.16-Map3.bed	1	155
1	310	collection1	0	0	0	320	320	320	320	320	537	63	62400	collection1	NA	NA	NA	NA	NA	RIX-comp_20170608114601-B-R1006-Map6_reversed.bed	1	226
1	311	collection1	0	0	0	320	320	320	320	320	209	63	62728	collection1	NA	NA	NA	NA	NA	RIX-comp_20170608114601-B-R1012-Map7_reversed.bed	1	98
1	312	collection1	0	0	0	320	320	320	320	320	349	63	62588	collection1	NA	NA	NA	NA	NA	RIX-comp_20170608114601-B-R1017-Map3_reversed.bed	1	135
1	313	collection1	0	0	0	320	320	320	320	320	298	63	62639	collection1	NA	NA	NA	NA	NA	RIX-comp_20170608114601-B-R1039-Map9.bed	1	111
1	314	collection1	0	0	0	320	320	320	320	320	58	63	62879	collection1	NA	NA	NA	NA	NA	RIX-comp_20170608114601-B-R1046-Map5.bed	1	31
1	316	collection1	0	0	0	320	320	320	320	320	38	63	62899	collection1	NA	NA	NA	NA	NA	RIX-comp_20170608114601-B-R1051-Map4.bed	1	16
1	317	collection1	0	0	0	320	320	320	320	320	258	63	62679	collection1	NA	NA	NA	NA	NA	RIX-comp_20170608114601-B-R1060-Map6_reversed.bed	1	114
1	318	collection1	0	0	0	320	320	320	320	320	157	63	62780	collection1	NA	NA	NA	NA	NA	RIX-comp_20170608114601-B-R1063-Map10.bed	1	46
1	319	collection1	0	0	0	320	320	320	320	320	249	63	62688	collection1	NA	NA	NA	NA	NA	RIX-comp_20170608114601-B-R1071-Map4.bed	1	140
1	320	collection1	0	0	0	320	320	320	320	320	723	63	62214	collection1	NA	NA	NA	NA	NA	RIX-comp_20170608114601-B-R109-Map3.bed	1	271
1	321	collection1	0	0	0	320	320	320	320	320	772	63	62165	collection1	NA	NA	NA	NA	NA	RIX-comp_20170608114601-B-R1099-Map12.bed	1	303
1	322	collection1	0	0	0	320	320	320	320	320	319	63	62618	collection1	NA	NA	NA	NA	NA	RIX-comp_20170608114601-B-R1101-Map7.bed	1	146
1	323	collection1	0	0	0	320	320	320	320	320	228	63	62709	collection1	NA	NA	NA	NA	NA	RIX-comp_20170608114601-B-R1107-Map9_reversed.bed	1	118
1	326	collection1	0	0	0	320	320	320	320	320	131	63	62806	collection1	NA	NA	NA	NA	NA	RIX-comp_20170608114601-B-R1130-Map5.bed	1	57
1	327	collection1	0	0	0	320	320	320	320	320	195	63	62742	collection1	NA	NA	NA	NA	NA	RIX-comp_20170608114601-B-R1145-Map6.bed	1	67
1	328	collection1	0	0	0	320	320	320	320	320	112	63	62825	collection1	NA	NA	NA	NA	NA	RIX-comp_20170608114601-B-R1154-Map4.bed	1	76
1	329	collection1	0	0	0	320	320	320	320	320	7	63	62930	collection1	NA	NA	NA	NA	NA	RIX-comp_20170608114601-B-R1163-Map4.bed	1	2
1	331	collection1	0	0	0	320	320	320	320	320	603	63	62334	collection1	NA	NA	NA	NA	NA	RIX-comp_20170608114601-B-R119-Map16_reversed.bed	1	219
1	334	collection1	0	0	0	320	320	320	320	320	216	63	62721	collection1	NA	NA	NA	NA	NA	RIX-comp_20170608114601-B-R1221-Map6_reversed.bed	1	94
1	336	collection1	0	0	0	320	320	320	320	320	348	63	62589	collection1	NA	NA	NA	NA	NA	RIX-comp_20170608114601-B-R1225-Map6.bed	1	146
1	337	collection1	0	0	0	320	320	320	320	320	415	63	62522	collection1	NA	NA	NA	NA	NA	RIX-comp_20170608114601-B-R1258-Map9_reversed.bed	1	164
1	338	collection1	0	0	0	320	320	320	320	320	435	63	62502	collection1	NA	NA	NA	NA	NA	RIX-comp_20170608114601-B-R1261-Map5.bed	1	184
1	339	collection1	0	0	0	320	320	320	320	320	100	63	62837	collection1	NA	NA	NA	NA	NA	RIX-comp_20170608114601-B-R1267-Map8_reversed.bed	1	36
1	341	collection1	0	0	0	320	320	320	320	320	232	63	62705	collection1	NA	NA	NA	NA	NA	RIX-comp_20170608114601-B-R1309-Map7_reversed.bed	1	94
1	342	collection1	0	0	0	320	320	320	320	320	133	63	62804	collection1	NA	NA	NA	NA	NA	RIX-comp_20170608114601-B-R1327-Map5.bed	1	40
1	345	collection1	0	0	0	320	320	320	320	320	111	63	62826	collection1	NA	NA	NA	NA	NA	RIX-comp_20170608114601-B-R1383-Map3.bed	1	41
1	347	collection1	0	0	0	320	320	320	320	320	229	63	62708	collection1	NA	NA	NA	NA	NA	RIX-comp_20170608114601-B-R1389-Map5.bed	1	83
1	348	collection1	0	0	0	320	320	320	320	320	675	63	62262	collection1	NA	NA	NA	NA	NA	RIX-comp_20170608114601-B-R141-Map20.bed	1	251
1	350	collection1	0	0	0	320	320	320	320	320	377	63	62560	collection1	NA	NA	NA	NA	NA	RIX-comp_20170608114601-B-R1485-Map5_reversed.bed	1	168
1	352	collection1	0	0	0	320	320	320	320	320	155	63	62782	collection1	NA	NA	NA	NA	NA	RIX-comp_20170608114601-B-R1501-Map6_reversed.bed	1	72
1	353	collection1	0	0	0	320	320	320	320	320	370	63	62567	collection1	NA	NA	NA	NA	NA	RIX-comp_20170608114601-B-R1515-Map4_reversed.bed	1	126
1	355	collection1	0	0	0	320	320	320	320	320	38	63	62899	collection1	NA	NA	NA	NA	NA	RIX-comp_20170608114601-B-R1605-Map3.bed	1	29
1	356	collection1	0	0	0	320	320	320	320	320	203	63	62734	collection1	NA	NA	NA	NA	NA	RIX-comp_20170608114601-B-R1612-Map4.bed	1	87
1	357	collection1	0	0	0	320	320	320	320	320	50	63	62887	collection1	NA	NA	NA	NA	NA	RIX-comp_20170608114601-B-R1624-Map3.bed	1	36
1	359	collection1	0	0	0	320	320	320	320	320	19	63	62918	collection1	NA	NA	NA	NA	NA	RIX-comp_20170608114601-B-R1656-Map3.bed	1	15
1	360	collection1	0	0	0	320	320	320	320	320	152	63	62785	collection1	NA	NA	NA	NA	NA	RIX-comp_20170608114601-B-R167-Map4.bed	1	47
1	361	collection1	0	0	0	320	320	320	320	320	829	63	62108	collection1	NA	NA	NA	NA	NA	RIX-comp_20170608114601-B-R170-Map6_reversed.bed	1	317
1	362	collection1	0	0	0	320	320	320	320	320	185	63	62752	collection1	NA	NA	NA	NA	NA	RIX-comp_20170608114601-B-R1701-Map5_reversed.bed	1	110
1	365	collection1	0	0	0	320	320	320	320	320	53	63	62884	collection1	NA	NA	NA	NA	NA	RIX-comp_20170608114601-B-R1772-Map3_reversed.bed	1	21
1	366	collection1	0	0	0	320	320	320	320	320	385	63	62552	collection1	NA	NA	NA	NA	NA	RIX-comp_20170608114601-B-R1914-Map8_reversed.bed	1	165
1	367	collection1	0	0	0	320	320	320	320	320	183	63	62754	collection1	NA	NA	NA	NA	NA	RIX-comp_20170608114601-B-R1936-Map5.bed	1	83
1	370	collection1	0	0	0	320	320	320	320	320	1275	63	61662	collection1	NA	NA	NA	NA	NA	RIX-comp_20170608114601-B-R209-Map15_reversed.bed	1	552
1	371	collection1	0	0	0	320	320	320	320	320	451	63	62486	collection1	NA	NA	NA	NA	NA	RIX-comp_20170608114601-B-R212-Map18.bed	1	159
1	372	collection1	0	0	0	320	320	320	320	320	1456	63	61481	collection1	NA	NA	NA	NA	NA	RIX-comp_20170608114601-B-R218-Map9_reversed.bed	1	555
1	375	collection1	0	0	0	320	320	320	320	320	30	63	62907	collection1	NA	NA	NA	NA	NA	RIX-comp_20170608114601-B-R2298-Map3_reversed.bed	1	11
1	378	collection1	0	0	0	320	320	320	320	320	86	63	62851	collection1	NA	NA	NA	NA	NA	RIX-comp_20170608114601-B-R2338-Map3.bed	1	55
1	380	collection1	0	0	0	320	320	320	320	320	209	63	62728	collection1	NA	NA	NA	NA	NA	RIX-comp_20170608114601-B-R244-Map10.bed	1	91
1	382	collection1	0	0	0	320	320	320	320	320	16	63	62921	collection1	NA	NA	NA	NA	NA	RIX-comp_20170608114601-B-R2483-Map3_reversed.bed	1	14
1	383	collection1	0	0	0	320	320	320	320	320	97	63	62840	collection1	NA	NA	NA	NA	NA	RIX-comp_20170608114601-B-R2567-Map4.bed	1	43
1	386	collection1	0	0	0	320	320	320	320	320	325	63	62612	collection1	NA	NA	NA	NA	NA	RIX-comp_20170608114601-B-R288-Map9_reversed.bed	1	135
1	388	collection1	0	0	0	320	320	320	320	320	283	63	62654	collection1	NA	NA	NA	NA	NA	RIX-comp_20170608114601-B-R316-Map9.bed	1	101
1	389	collection1	0	0	0	320	320	320	320	320	459	63	62478	collection1	NA	NA	NA	NA	NA	RIX-comp_20170608114601-B-R321-Map11.bed	1	181
1	392	collection1	0	0	0	320	320	320	320	320	221	63	62716	collection1	NA	NA	NA	NA	NA	RIX-comp_20170608114601-B-R332-Map5_reversed.bed	1	104
1	393	collection1	0	0	0	320	320	320	320	320	255	63	62682	collection1	NA	NA	NA	NA	NA	RIX-comp_20170608114601-B-R338-Map7_reversed.bed	1	91
1	395	collection1	0	0	0	320	320	320	320	320	838	63	62099	collection1	NA	NA	NA	NA	NA	RIX-comp_20170608114601-B-R35-Map12_reversed.bed	1	301
1	397	collection1	0	0	0	320	320	320	320	320	33	63	62904	collection1	NA	NA	NA	NA	NA	RIX-comp_20170608114601-B-R372-Map3.bed	1	15
1	398	collection1	0	0	0	320	320	320	320	320	271	63	62666	collection1	NA	NA	NA	NA	NA	RIX-comp_20170608114601-B-R375-Map7.bed	1	114
1	400	collection1	0	0	0	320	320	320	320	320	395	63	62542	collection1	NA	NA	NA	NA	NA	RIX-comp_20170608114601-B-R380-Map11.bed	1	144
1	401	collection1	0	0	0	320	320	320	320	320	324	63	62613	collection1	NA	NA	NA	NA	NA	RIX-comp_20170608114601-B-R384-Map8.bed	1	139
1	402	collection1	0	0	0	320	320	320	320	320	559	63	62378	collection1	NA	NA	NA	NA	NA	RIX-comp_20170608114601-B-R41-Map20_reversed.bed	1	237
1	404	collection1	0	0	0	320	320	320	320	320	151	63	62786	collection1	NA	NA	NA	NA	NA	RIX-comp_20170608114601-B-R424-Map5_reversed.bed	1	62
1	405	collection1	0	0	0	320	320	320	320	320	240	63	62697	collection1	NA	NA	NA	NA	NA	RIX-comp_20170608114601-B-R425-Map4.bed	1	105
1	408	collection1	0	0	0	320	320	320	320	320	262	63	62675	collection1	NA	NA	NA	NA	NA	RIX-comp_20170608114601-B-R471-Map10_reversed.bed	1	121
1	409	collection1	0	0	0	320	320	320	320	320	203	63	62734	collection1	NA	NA	NA	NA	NA	RIX-comp_20170608114601-B-R475-Map8.bed	1	84
1	410	collection1	0	0	0	320	320	320	320	320	305	63	62632	collection1	NA	NA	NA	NA	NA	RIX-comp_20170608114601-B-R481-Map8.bed	1	128
1	412	collection1	0	0	0	320	320	320	320	320	753	63	62184	collection1	NA	NA	NA	NA	NA	RIX-comp_20170608114601-B-R510-Map7.bed	1	297
1	413	collection1	0	0	0	320	320	320	320	320	276	63	62661	collection1	NA	NA	NA	NA	NA	RIX-comp_20170608114601-B-R525-Map5.bed	1	93
1	416	collection1	0	0	0	320	320	320	320	320	60	63	62877	collection1	NA	NA	NA	NA	NA	RIX-comp_20170608114601-B-R553-Map4.bed	1	51
1	417	collection1	0	0	0	320	320	320	320	320	165	63	62772	collection1	NA	NA	NA	NA	NA	RIX-comp_20170608114601-B-R576-Map5_reversed.bed	1	60
1	420	collection1	0	0	0	320	320	320	320	320	253	63	62684	collection1	NA	NA	NA	NA	NA	RIX-comp_20170608114601-B-R583-Map9_reversed.bed	1	85
1	423	collection1	0	0	0	320	320	320	320	320	53	63	62884	collection1	NA	NA	NA	NA	NA	RIX-comp_20170608114601-B-R612-Map8.bed	1	21
1	428	collection1	0	0	0	320	320	320	320	320	239	63	62698	collection1	NA	NA	NA	NA	NA	RIX-comp_20170608114601-B-R635-Map7_reversed.bed	1	117
1	430	collection1	0	0	0	320	320	320	320	320	279	63	62658	collection1	NA	NA	NA	NA	NA	RIX-comp_20170608114601-B-R641-Map6.bed	1	130
1	431	collection1	0	0	0	320	320	320	320	320	101	63	62836	collection1	NA	NA	NA	NA	NA	RIX-comp_20170608114601-B-R65-Map5_reversed.bed	1	59
1	432	collection1	0	0	0	320	320	320	320	320	137	63	62800	collection1	NA	NA	NA	NA	NA	RIX-comp_20170608114601-B-R656-Map4_reversed.bed	1	46
1	433	collection1	0	0	0	320	320	320	320	320	29	63	62908	collection1	NA	NA	NA	NA	NA	RIX-comp_20170608114601-B-R657-Map3.bed	1	9
1	434	collection1	0	0	0	320	320	320	320	320	94	63	62843	collection1	NA	NA	NA	NA	NA	RIX-comp_20170608114601-B-R662-Map5.bed	1	48
1	435	collection1	0	0	0	320	320	320	320	320	144	63	62793	collection1	NA	NA	NA	NA	NA	RIX-comp_20170608114601-B-R665-Map4.bed	1	73
1	436	collection1	0	0	0	320	320	320	320	320	94	63	62843	collection1	NA	NA	NA	NA	NA	RIX-comp_20170608114601-B-R667-Map3.bed	1	45
1	438	collection1	0	0	0	320	320	320	320	320	176	63	62761	collection1	NA	NA	NA	NA	NA	RIX-comp_20170608114601-B-R685-Map3.bed	1	71
1	439	collection1	0	0	0	320	320	320	320	320	1279	63	61658	collection1	NA	NA	NA	NA	NA	RIX-comp_20170608114601-B-R69-Map13.bed	1	478
1	440	collection1	0	0	0	320	320	320	320	320	149	63	62788	collection1	NA	NA	NA	NA	NA	RIX-comp_20170608114601-B-R697-Map7_reversed.bed	1	57
1	442	collection1	0	0	0	320	320	320	320	320	159	63	62778	collection1	NA	NA	NA	NA	NA	RIX-comp_20170608114601-B-R728-Map7_reversed.bed	1	54
1	444	collection1	0	0	0	320	320	320	320	320	539	63	62398	collection1	NA	NA	NA	NA	NA	RIX-comp_20170608114601-B-R737-Map10.bed	1	222
1	447	collection1	0	0	0	320	320	320	320	320	312	63	62625	collection1	NA	NA	NA	NA	NA	RIX-comp_20170608114601-B-R759-Map7_reversed.bed	1	112
1	448	collection1	0	0	0	320	320	320	320	320	138	63	62799	collection1	NA	NA	NA	NA	NA	RIX-comp_20170608114601-B-R79-Map6.bed	1	61
1	450	collection1	0	0	0	320	320	320	320	320	299	63	62638	collection1	NA	NA	NA	NA	NA	RIX-comp_20170608114601-B-R798-Map9.bed	1	141
1	452	collection1	0	0	0	320	320	320	320	320	520	63	62417	collection1	NA	NA	NA	NA	NA	RIX-comp_20170608114601-B-R82-Map14_reversed.bed	1	204
1	453	collection1	0	0	0	320	320	320	320	320	133	63	62804	collection1	NA	NA	NA	NA	NA	RIX-comp_20170608114601-B-R826-Map12.bed	1	45
1	455	collection1	0	0	0	320	320	320	320	320	215	63	62722	collection1	NA	NA	NA	NA	NA	RIX-comp_20170608114601-B-R860-Map7.bed	1	69
1	456	collection1	0	0	0	320	320	320	320	320	108	63	62829	collection1	NA	NA	NA	NA	NA	RIX-comp_20170608114601-B-R882-Map3.bed	1	41
1	457	collection1	0	0	0	320	320	320	320	320	460	63	62477	collection1	NA	NA	NA	NA	NA	RIX-comp_20170608114601-B-R883-Map6.bed	1	169
1	458	collection1	0	0	0	320	320	320	320	320	100	63	62837	collection1	NA	NA	NA	NA	NA	RIX-comp_20170608114601-B-R885-Map4_reversed.bed	1	43
1	459	collection1	0	0	0	320	320	320	320	320	143	63	62794	collection1	NA	NA	NA	NA	NA	RIX-comp_20170608114601-B-R894-Map5.bed	1	60
1	461	collection1	0	0	0	320	320	320	320	320	210	63	62727	collection1	NA	NA	NA	NA	NA	RIX-comp_20170608114601-B-R90-Map10.bed	1	93
1	462	collection1	0	0	0	320	320	320	320	320	262	63	62675	collection1	NA	NA	NA	NA	NA	RIX-comp_20170608114601-B-R92-Map7_reversed.bed	1	93
1	463	collection1	0	0	0	320	320	320	320	320	413	63	62524	collection1	NA	NA	NA	NA	NA	RIX-comp_20170608114601-B-R923-Map10_reversed.bed	1	139
1	465	collection1	0	0	0	320	320	320	320	320	375	63	62562	collection1	NA	NA	NA	NA	NA	RIX-comp_20170608114601-B-R938-Map11_reversed.bed	1	131
1	466	collection1	0	0	0	320	320	320	320	320	144	63	62793	collection1	NA	NA	NA	NA	NA	RIX-comp_20170608114601-B-R966-Map5_reversed.bed	1	61
1	467	collection1	0	0	0	320	320	320	320	320	110	63	62827	collection1	NA	NA	NA	NA	NA	RIX-comp_20170608114601-B-R979-Map5.bed	1	48
1	471	collection1	0	0	0	320	320	320	320	320	76	63	62861	collection1	NA	NA	NA	NA	NA	RIX-incomp-chim_20170608114601-B-G1723-Map3.bed	1	49
1	472	collection1	0	0	0	320	320	320	320	320	231	63	62706	collection1	NA	NA	NA	NA	NA	RIX-incomp-chim_20170608114601-B-P320.178-Map20.bed	1	80
1	480	collection1	0	0	0	320	320	320	320	320	88	63	62849	collection1	NA	NA	NA	NA	NA	RIX-incomp_20170608114601-B-G1058-Map6_reversed.bed	1	36
1	482	collection1	0	0	0	320	320	320	320	320	293	63	62644	collection1	NA	NA	NA	NA	NA	RIX-incomp_20170608114601-B-G1124-Map4_reversed.bed	1	107
1	484	collection1	0	0	0	320	320	320	320	320	177	63	62760	collection1	NA	NA	NA	NA	NA	RIX-incomp_20170608114601-B-G1279-Map19_reversed.bed	1	74
1	485	collection1	0	0	0	320	320	320	320	320	132	63	62805	collection1	NA	NA	NA	NA	NA	RIX-incomp_20170608114601-B-G1292-Map4.bed	1	47
1	488	collection1	0	0	0	320	320	320	320	320	99	63	62838	collection1	NA	NA	NA	NA	NA	RIX-incomp_20170608114601-B-G1316-Map3.bed	1	50
1	492	collection1	0	0	0	320	320	320	320	320	84	63	62853	collection1	NA	NA	NA	NA	NA	RIX-incomp_20170608114601-B-G1431-Map4_reversed.bed	1	77
1	495	collection1	0	0	0	320	320	320	320	320	151	63	62786	collection1	NA	NA	NA	NA	NA	RIX-incomp_20170608114601-B-G1504-Map3_reversed.bed	1	42
1	497	collection1	0	0	0	320	320	320	320	320	141	63	62796	collection1	NA	NA	NA	NA	NA	RIX-incomp_20170608114601-B-G1653-Map4.bed	1	54
1	498	collection1	0	0	0	320	320	320	320	320	125	63	62812	collection1	NA	NA	NA	NA	NA	RIX-incomp_20170608114601-B-G1686-Map4.bed	1	60
1	502	collection1	0	0	0	320	320	320	320	320	30	63	62907	collection1	NA	NA	NA	NA	NA	RIX-incomp_20170608114601-B-G2204-Map4.bed	1	15
1	503	collection1	0	0	0	320	320	320	320	320	37	63	62900	collection1	NA	NA	NA	NA	NA	RIX-incomp_20170608114601-B-G2304-Map3.bed	1	13
1	504	collection1	0	0	0	320	320	320	320	320	17	63	62920	collection1	NA	NA	NA	NA	NA	RIX-incomp_20170608114601-B-G253-Map7.bed	1	20
1	505	collection1	0	0	0	320	320	320	320	320	161	63	62776	collection1	NA	NA	NA	NA	NA	RIX-incomp_20170608114601-B-G263-Map4.bed	1	70
1	506	collection1	0	0	0	320	320	320	320	320	83	63	62854	collection1	NA	NA	NA	NA	NA	RIX-incomp_20170608114601-B-G31-Map3.bed	1	62
1	510	collection1	0	0	0	320	320	320	320	320	722	63	62215	collection1	NA	NA	NA	NA	NA	RIX-incomp_20170608114601-B-G444-Map9.bed	1	296
1	512	collection1	0	0	0	320	320	320	320	320	859	63	62078	collection1	NA	NA	NA	NA	NA	RIX-incomp_20170608114601-B-G53-Map20.bed	1	366
1	513	collection1	0	0	0	320	320	320	320	320	962	63	61975	collection1	NA	NA	NA	NA	NA	RIX-incomp_20170608114601-B-G635-Map14.bed	1	358
1	515	collection1	0	0	0	320	320	320	320	320	52	63	62885	collection1	NA	NA	NA	NA	NA	RIX-incomp_20170608114601-B-G661-Map3.bed	1	32
1	519	collection1	0	0	0	320	320	320	320	320	1001	63	61936	collection1	NA	NA	NA	NA	NA	RIX-incomp_20170608114601-B-G825-Map4.bed	1	383
1	520	collection1	0	0	0	320	320	320	320	320	203	63	62734	collection1	NA	NA	NA	NA	NA	RIX-incomp_20170608114601-B-G928-Map3.bed	1	70
1	521	collection1	0	0	0	320	320	320	320	320	98	63	62839	collection1	NA	NA	NA	NA	NA	RIX-incomp_20170608114601-B-G973-Map3.bed	1	33
1	525	collection1	0	0	0	320	320	320	320	320	98	63	62839	collection1	NA	NA	NA	NA	NA	RIX-incomp_20170608114601-B-P302.190-Map4_reversed.bed	1	58
1	528	collection1	0	0	0	320	320	320	320	320	520	63	62417	collection1	NA	NA	NA	NA	NA	RIX-incomp_20170608114601-B-P344.161-Map6.bed	1	208
1	531	collection1	0	0	0	320	320	320	320	320	351	63	62586	collection1	NA	NA	NA	NA	NA	RIX-incomp_20170608114601-B-P95.290-Map20.bed	1	159
1	533	collection1	0	0	0	320	320	320	320	320	384	63	62553	collection1	NA	NA	NA	NA	NA	RIX-incomp_20170608114601-B-R1011-Map8.bed	1	182
1	536	collection1	0	0	0	320	320	320	320	320	320	63	62617	collection1	NA	NA	NA	NA	NA	RIX-incomp_20170608114601-B-R1054-Map6.bed	1	126
1	537	collection1	0	0	0	320	320	320	320	320	87	63	62850	collection1	NA	NA	NA	NA	NA	RIX-incomp_20170608114601-B-R1096-Map5.bed	1	31
1	538	collection1	0	0	0	320	320	320	320	320	436	63	62501	collection1	NA	NA	NA	NA	NA	RIX-incomp_20170608114601-B-R110-Map20_reversed.bed	1	191
1	539	collection1	0	0	0	320	320	320	320	320	159	63	62778	collection1	NA	NA	NA	NA	NA	RIX-incomp_20170608114601-B-R1147-Map9.bed	1	65
1	541	collection1	0	0	0	320	320	320	320	320	81	63	62856	collection1	NA	NA	NA	NA	NA	RIX-incomp_20170608114601-B-R1188-Map3.bed	1	44
1	542	collection1	0	0	0	320	320	320	320	320	308	63	62629	collection1	NA	NA	NA	NA	NA	RIX-incomp_20170608114601-B-R1195-Map3.bed	1	109
1	544	collection1	0	0	0	320	320	320	320	320	297	63	62640	collection1	NA	NA	NA	NA	NA	RIX-incomp_20170608114601-B-R1269-Map3.bed	1	111
1	546	collection1	0	0	0	320	320	320	320	320	103	63	62834	collection1	NA	NA	NA	NA	NA	RIX-incomp_20170608114601-B-R1302-Map3.bed	1	52
1	547	collection1	0	0	0	320	320	320	320	320	217	63	62720	collection1	NA	NA	NA	NA	NA	RIX-incomp_20170608114601-B-R1313-Map3_reversed.bed	1	70
1	550	collection1	0	0	0	320	320	320	320	320	281	63	62656	collection1	NA	NA	NA	NA	NA	RIX-incomp_20170608114601-B-R1364-Map13.bed	1	106
1	551	collection1	0	0	0	320	320	320	320	320	166	63	62771	collection1	NA	NA	NA	NA	NA	RIX-incomp_20170608114601-B-R142-Map4.bed	1	52
1	553	collection1	0	0	0	320	320	320	320	320	2100	63	60837	collection1	NA	NA	NA	NA	NA	RIX-incomp_20170608114601-B-R1432-Map8.bed	1	765
1	555	collection1	0	0	0	320	320	320	320	320	18	63	62919	collection1	NA	NA	NA	NA	NA	RIX-incomp_20170608114601-B-R1482-Map3_reversed.bed	1	5
1	556	collection1	0	0	0	320	320	320	320	320	345	63	62592	collection1	NA	NA	NA	NA	NA	RIX-incomp_20170608114601-B-R1489-Map3_reversed.bed	1	145
1	557	collection1	0	0	0	320	320	320	320	320	182	63	62755	collection1	NA	NA	NA	NA	NA	RIX-incomp_20170608114601-B-R15-Map3.bed	1	75
1	559	collection1	0	0	0	320	320	320	320	320	201	63	62736	collection1	NA	NA	NA	NA	NA	RIX-incomp_20170608114601-B-R1510-Map5.bed	1	95
1	560	collection1	0	0	0	320	320	320	320	320	729	63	62208	collection1	NA	NA	NA	NA	NA	RIX-incomp_20170608114601-B-R1521-Map5.bed	1	273
1	563	collection1	0	0	0	320	320	320	320	320	131	63	62806	collection1	NA	NA	NA	NA	NA	RIX-incomp_20170608114601-B-R1564-Map5.bed	1	46
1	567	collection1	0	0	0	320	320	320	320	320	284	63	62653	collection1	NA	NA	NA	NA	NA	RIX-incomp_20170608114601-B-R168-Map15.bed	1	108
1	569	collection1	0	0	0	320	320	320	320	320	221	63	62716	collection1	NA	NA	NA	NA	NA	RIX-incomp_20170608114601-B-R1726-Map4_reversed.bed	1	100
1	570	collection1	0	0	0	320	320	320	320	320	274	63	62663	collection1	NA	NA	NA	NA	NA	RIX-incomp_20170608114601-B-R1748-Map5_reversed.bed	1	117
1	571	collection1	0	0	0	320	320	320	320	320	66	63	62871	collection1	NA	NA	NA	NA	NA	RIX-incomp_20170608114601-B-R1764-Map3.bed	1	28
1	572	collection1	0	0	0	320	320	320	320	320	309	63	62628	collection1	NA	NA	NA	NA	NA	RIX-incomp_20170608114601-B-R177-Map7.bed	1	133
1	573	collection1	0	0	0	320	320	320	320	320	138	63	62799	collection1	NA	NA	NA	NA	NA	RIX-incomp_20170608114601-B-R1784-Map4.bed	1	65
1	574	collection1	0	0	0	320	320	320	320	320	15	63	62922	collection1	NA	NA	NA	NA	NA	RIX-incomp_20170608114601-B-R1786-Map3_reversed.bed	1	5
1	575	collection1	0	0	0	320	320	320	320	320	25	63	62912	collection1	NA	NA	NA	NA	NA	RIX-incomp_20170608114601-B-R1789-Map3.bed	1	10
1	577	collection1	0	0	0	320	320	320	320	320	267	63	62670	collection1	NA	NA	NA	NA	NA	RIX-incomp_20170608114601-B-R1889-Map5.bed	1	128
1	578	collection1	0	0	0	320	320	320	320	320	100	63	62837	collection1	NA	NA	NA	NA	NA	RIX-incomp_20170608114601-B-R1913-Map3.bed	1	56
1	582	collection1	0	0	0	320	320	320	320	320	39	63	62898	collection1	NA	NA	NA	NA	NA	RIX-incomp_20170608114601-B-R2027-Map4.bed	1	28
1	583	collection1	0	0	0	320	320	320	320	320	35	63	62902	collection1	NA	NA	NA	NA	NA	RIX-incomp_20170608114601-B-R2048-Map3_reversed.bed	1	20
1	584	collection1	0	0	0	320	320	320	320	320	69	63	62868	collection1	NA	NA	NA	NA	NA	RIX-incomp_20170608114601-B-R210-Map5.bed	1	31
1	585	collection1	0	0	0	320	320	320	320	320	96	63	62841	collection1	NA	NA	NA	NA	NA	RIX-incomp_20170608114601-B-R213-Map5.bed	1	35
1	587	collection1	0	0	0	320	320	320	320	320	228	63	62709	collection1	NA	NA	NA	NA	NA	RIX-incomp_20170608114601-B-R220-Map3.bed	1	122
1	589	collection1	0	0	0	320	320	320	320	320	546	63	62391	collection1	NA	NA	NA	NA	NA	RIX-incomp_20170608114601-B-R2231-Map5_reversed.bed	1	235
1	590	collection1	0	0	0	320	320	320	320	320	32	63	62905	collection1	NA	NA	NA	NA	NA	RIX-incomp_20170608114601-B-R2254-Map3.bed	1	14
1	591	collection1	0	0	0	320	320	320	320	320	224	63	62713	collection1	NA	NA	NA	NA	NA	RIX-incomp_20170608114601-B-R227-Map6.bed	1	84
1	592	collection1	0	0	0	320	320	320	320	320	34	63	62903	collection1	NA	NA	NA	NA	NA	RIX-incomp_20170608114601-B-R2299-Map5.bed	1	25
1	595	collection1	0	0	0	320	320	320	320	320	323	63	62614	collection1	NA	NA	NA	NA	NA	RIX-incomp_20170608114601-B-R250-Map9_reversed.bed	1	144
1	596	collection1	0	0	0	320	320	320	320	320	128	63	62809	collection1	NA	NA	NA	NA	NA	RIX-incomp_20170608114601-B-R2566-Map3.bed	1	47
1	597	collection1	0	0	0	320	320	320	320	320	70	63	62867	collection1	NA	NA	NA	NA	NA	RIX-incomp_20170608114601-B-R260-Map7.bed	1	55
1	601	collection1	0	0	0	320	320	320	320	320	5	63	62932	collection1	NA	NA	NA	NA	NA	RIX-incomp_20170608114601-B-R2975-Map3_reversed.bed	1	2
1	602	collection1	0	0	0	320	320	320	320	320	185	63	62752	collection1	NA	NA	NA	NA	NA	RIX-incomp_20170608114601-B-R303-Map12_reversed.bed	1	76
1	604	collection1	0	0	0	320	320	320	320	320	1059	63	61878	collection1	NA	NA	NA	NA	NA	RIX-incomp_20170608114601-B-R314-Map7_reversed.bed	1	401
1	608	collection1	0	0	0	320	320	320	320	320	217	63	62720	collection1	NA	NA	NA	NA	NA	RIX-incomp_20170608114601-B-R366-Map7.bed	1	71
1	612	collection1	0	0	0	320	320	320	320	320	79	63	62858	collection1	NA	NA	NA	NA	NA	RIX-incomp_20170608114601-B-R411-Map3.bed	1	24
1	613	collection1	0	0	0	320	320	320	320	320	119	63	62818	collection1	NA	NA	NA	NA	NA	RIX-incomp_20170608114601-B-R413-Map7.bed	1	45
1	614	collection1	0	0	0	320	320	320	320	320	210	63	62727	collection1	NA	NA	NA	NA	NA	RIX-incomp_20170608114601-B-R422-Map6.bed	1	84
1	615	collection1	0	0	0	320	320	320	320	320	699	63	62238	collection1	NA	NA	NA	NA	NA	RIX-incomp_20170608114601-B-R449-Map6.bed	1	268
1	618	collection1	0	0	0	320	320	320	320	320	244	63	62693	collection1	NA	NA	NA	NA	NA	RIX-incomp_20170608114601-B-R46-Map5.bed	1	84
1	620	collection1	0	0	0	320	320	320	320	320	155	63	62782	collection1	NA	NA	NA	NA	NA	RIX-incomp_20170608114601-B-R484-Map3_reversed.bed	1	57
1	621	collection1	0	0	0	320	320	320	320	320	811	63	62126	collection1	NA	NA	NA	NA	NA	RIX-incomp_20170608114601-B-R494-Map15.bed	1	375
1	622	collection1	0	0	0	320	320	320	320	320	213	63	62724	collection1	NA	NA	NA	NA	NA	RIX-incomp_20170608114601-B-R527-Map4_reversed.bed	1	105
1	623	collection1	0	0	0	320	320	320	320	320	37	63	62900	collection1	NA	NA	NA	NA	NA	RIX-incomp_20170608114601-B-R541-Map4.bed	1	38
1	624	collection1	0	0	0	320	320	320	320	320	34	63	62903	collection1	NA	NA	NA	NA	NA	RIX-incomp_20170608114601-B-R55-Map3.bed	1	10
1	625	collection1	0	0	0	320	320	320	320	320	169	63	62768	collection1	NA	NA	NA	NA	NA	RIX-incomp_20170608114601-B-R561-Map4.bed	1	82
1	628	collection1	0	0	0	320	320	320	320	320	280	63	62657	collection1	NA	NA	NA	NA	NA	RIX-incomp_20170608114601-B-R571-Map9_reversed.bed	1	97
1	630	collection1	0	0	0	320	320	320	320	320	20	63	62917	collection1	NA	NA	NA	NA	NA	RIX-incomp_20170608114601-B-R610-Map4.bed	1	8
1	631	collection1	0	0	0	320	320	320	320	320	365	63	62572	collection1	NA	NA	NA	NA	NA	RIX-incomp_20170608114601-B-R622-Map7_reversed.bed	1	168
1	633	collection1	0	0	0	320	320	320	320	320	29	63	62908	collection1	NA	NA	NA	NA	NA	RIX-incomp_20170608114601-B-R64-Map4_reversed.bed	1	24
1	634	collection1	0	0	0	320	320	320	320	320	23	63	62914	collection1	NA	NA	NA	NA	NA	RIX-incomp_20170608114601-B-R658-Map4.bed	1	6
1	635	collection1	0	0	0	320	320	320	320	320	188	63	62749	collection1	NA	NA	NA	NA	NA	RIX-incomp_20170608114601-B-R66-Map4.bed	1	73
1	636	collection1	0	0	0	320	320	320	320	320	88	63	62849	collection1	NA	NA	NA	NA	NA	RIX-incomp_20170608114601-B-R674-Map4.bed	1	50
1	639	collection1	0	0	0	320	320	320	320	320	287	63	62650	collection1	NA	NA	NA	NA	NA	RIX-incomp_20170608114601-B-R709-Map7.bed	1	122
1	641	collection1	0	0	0	320	320	320	320	320	286	63	62651	collection1	NA	NA	NA	NA	NA	RIX-incomp_20170608114601-B-R715-Map4_reversed.bed	1	127
1	642	collection1	0	0	0	320	320	320	320	320	180	63	62757	collection1	NA	NA	NA	NA	NA	RIX-incomp_20170608114601-B-R722-Map6.bed	1	78
1	643	collection1	0	0	0	320	320	320	320	320	386	63	62551	collection1	NA	NA	NA	NA	NA	RIX-incomp_20170608114601-B-R749-Map8.bed	1	135
1	644	collection1	0	0	0	320	320	320	320	320	83	63	62854	collection1	NA	NA	NA	NA	NA	RIX-incomp_20170608114601-B-R751-Map4.bed	1	42
1	648	collection1	0	0	0	320	320	320	320	320	17	63	62920	collection1	NA	NA	NA	NA	NA	RIX-incomp_20170608114601-B-R78-Map3.bed	1	14
1	650	collection1	0	0	0	320	320	320	320	320	47	63	62890	collection1	NA	NA	NA	NA	NA	RIX-incomp_20170608114601-B-R825-Map3_reversed.bed	1	44
1	651	collection1	0	0	0	320	320	320	320	320	419	63	62518	collection1	NA	NA	NA	NA	NA	RIX-incomp_20170608114601-B-R835-Map4.bed	1	142
1	653	collection1	0	0	0	320	320	320	320	320	290	63	62647	collection1	NA	NA	NA	NA	NA	RIX-incomp_20170608114601-B-R850-Map4.bed	1	106
1	654	collection1	0	0	0	320	320	320	320	320	378	63	62559	collection1	NA	NA	NA	NA	NA	RIX-incomp_20170608114601-B-R851-Map6.bed	1	157
1	655	collection1	0	0	0	320	320	320	320	320	29	63	62908	collection1	NA	NA	NA	NA	NA	RIX-incomp_20170608114601-B-R858-Map3_reversed.bed	1	12
1	656	collection1	0	0	0	320	320	320	320	320	171	63	62766	collection1	NA	NA	NA	NA	NA	RIX-incomp_20170608114601-B-R877-Map8_reversed.bed	1	91
1	657	collection1	0	0	0	320	320	320	320	320	64	63	62873	collection1	NA	NA	NA	NA	NA	RIX-incomp_20170608114601-B-R901-Map4.bed	1	50
1	658	collection1	0	0	0	320	320	320	320	320	192	63	62745	collection1	NA	NA	NA	NA	NA	RIX-incomp_20170608114601-B-R911-Map4.bed	1	61
1	659	collection1	0	0	0	320	320	320	320	320	62	63	62875	collection1	NA	NA	NA	NA	NA	RIX-incomp_20170608114601-B-R912-Map6_reversed.bed	1	30
1	660	collection1	0	0	0	320	320	320	320	320	19	63	62918	collection1	NA	NA	NA	NA	NA	RIX-incomp_20170608114601-B-R931-Map3.bed	1	9
1	661	collection1	0	0	0	320	320	320	320	320	243	63	62694	collection1	NA	NA	NA	NA	NA	RIX-incomp_20170608114601-B-R933-Map9.bed	1	95
1	662	collection1	0	0	0	320	320	320	320	320	31	63	62906	collection1	NA	NA	NA	NA	NA	RIX-incomp_20170608114601-B-R948-Map3.bed	1	18
1	664	collection1	0	0	0	320	320	320	320	320	57	63	62880	collection1	NA	NA	NA	NA	NA	RIX-incomp_20170608114601-B-R957-Map3.bed	1	27
1	665	collection1	0	0	0	320	320	320	320	320	203	63	62734	collection1	NA	NA	NA	NA	NA	RIX-incomp_20170608114601-B-R967-Map14.bed	1	78
1	666	collection1	0	0	0	320	320	320	320	320	193	63	62744	collection1	NA	NA	NA	NA	NA	RIX-incomp_20170608114601-B-R971-Map6.bed	1	92
1	667	collection1	0	0	0	320	320	320	320	320	313	63	62624	collection1	NA	NA	NA	NA	NA	RIX-incomp_20170608114601-B-R972-Map5.bed	1	141
1	668	collection1	0	0	0	320	320	320	320	320	118	63	62819	collection1	NA	NA	NA	NA	NA	RLX-comp-chim_20170608114601-B-R390-Map9.bed	1	85
1	669	collection1	0	0	0	320	320	320	320	320	66	63	62871	collection1	NA	NA	NA	NA	NA	RLX-comp_20170608114601-B-G1492-Map4.bed	1	55
1	670	collection1	0	0	0	320	320	320	320	320	271	63	62666	collection1	NA	NA	NA	NA	NA	RLX-comp_20170608114601-B-G1524-Map5.bed	1	134
1	671	collection1	0	0	0	320	320	320	320	320	231	63	62706	collection1	NA	NA	NA	NA	NA	RLX-comp_20170608114601-B-G1532-Map6.bed	1	126
1	672	collection1	0	0	0	320	320	320	320	320	193	63	62744	collection1	NA	NA	NA	NA	NA	RLX-comp_20170608114601-B-P271.72-Map7.bed	1	167
1	673	collection1	0	0	0	320	320	320	320	320	146	63	62791	collection1	NA	NA	NA	NA	NA	RLX-comp_20170608114601-B-P273.210-Map4_reversed.bed	1	101
1	675	collection1	0	0	0	320	320	320	320	320	159	63	62778	collection1	NA	NA	NA	NA	NA	RLX-comp_20170608114601-B-R285-Map4_reversed.bed	1	64
1	676	collection1	0	0	0	320	320	320	320	320	373	63	62564	collection1	NA	NA	NA	NA	NA	RLX-comp_20170608114601-B-R577-Map15_reversed.bed	1	280
1	677	collection1	0	0	0	320	320	320	320	320	83	63	62854	collection1	NA	NA	NA	NA	NA	RLX-comp_20170608114601-B-R951-Map3.bed	1	50
1	678	collection1	0	0	0	320	320	320	320	320	55	63	62882	collection1	NA	NA	NA	NA	NA	RLX-incomp-chim_20170608114601-B-P416.111-Map3_reversed.bed	1	47
1	679	collection1	0	0	0	320	320	320	320	320	76	63	62861	collection1	NA	NA	NA	NA	NA	RLX-incomp_20170608114601-B-G1052-Map4.bed	1	41
1	680	collection1	0	0	0	320	320	320	320	320	129	63	62808	collection1	NA	NA	NA	NA	NA	RLX-incomp_20170608114601-B-G1354-Map3.bed	1	56
1	681	collection1	0	0	0	320	320	320	320	320	58	63	62879	collection1	NA	NA	NA	NA	NA	RLX-incomp_20170608114601-B-G1364-Map3.bed	1	44
1	682	collection1	0	0	0	320	320	320	320	320	93	63	62844	collection1	NA	NA	NA	NA	NA	RLX-incomp_20170608114601-B-G1437-Map3.bed	1	74
1	683	collection1	0	0	0	320	320	320	320	320	149	63	62788	collection1	NA	NA	NA	NA	NA	RLX-incomp_20170608114601-B-G1517-Map3.bed	1	62
1	684	collection1	0	0	0	320	320	320	320	320	59	63	62878	collection1	NA	NA	NA	NA	NA	RLX-incomp_20170608114601-B-G1522-Map3_reversed.bed	1	38
1	685	collection1	0	0	0	320	320	320	320	320	72	63	62865	collection1	NA	NA	NA	NA	NA	RLX-incomp_20170608114601-B-G2167-Map3.bed	1	37
1	686	collection1	0	0	0	320	320	320	320	320	16	63	62921	collection1	NA	NA	NA	NA	NA	RLX-incomp_20170608114601-B-G218-Map3.bed	1	24
1	687	collection1	0	0	0	320	320	320	320	320	358	63	62579	collection1	NA	NA	NA	NA	NA	RLX-incomp_20170608114601-B-G916-Map20.bed	1	154
1	689	collection1	0	0	0	320	320	320	320	320	16	63	62921	collection1	NA	NA	NA	NA	NA	RLX-incomp_20170608114601-B-R1045-Map3.bed	1	25
1	690	collection1	0	0	0	320	320	320	320	320	86	63	62851	collection1	NA	NA	NA	NA	NA	RLX-incomp_20170608114601-B-R1073-Map3.bed	1	49
1	691	collection1	0	0	0	320	320	320	320	320	59	63	62878	collection1	NA	NA	NA	NA	NA	RLX-incomp_20170608114601-B-R1193-Map3_reversed.bed	1	34
1	692	collection1	0	0	0	320	320	320	320	320	18	63	62919	collection1	NA	NA	NA	NA	NA	RLX-incomp_20170608114601-B-R1219-Map4_reversed.bed	1	39
1	693	collection1	0	0	0	320	320	320	320	320	95	63	62842	collection1	NA	NA	NA	NA	NA	RLX-incomp_20170608114601-B-R1238-Map3_reversed.bed	1	38
1	694	collection1	0	0	0	320	320	320	320	320	38	63	62899	collection1	NA	NA	NA	NA	NA	RLX-incomp_20170608114601-B-R1256-Map5.bed	1	54
1	695	collection1	0	0	0	320	320	320	320	320	335	63	62602	collection1	NA	NA	NA	NA	NA	RLX-incomp_20170608114601-B-R1324-Map4.bed	1	172
1	696	collection1	0	0	0	320	320	320	320	320	151	63	62786	collection1	NA	NA	NA	NA	NA	RLX-incomp_20170608114601-B-R1417-Map3.bed	1	63
1	697	collection1	0	0	0	320	320	320	320	320	93	63	62844	collection1	NA	NA	NA	NA	NA	RLX-incomp_20170608114601-B-R1429-Map3.bed	1	51
1	698	collection1	0	0	0	320	320	320	320	320	61	63	62876	collection1	NA	NA	NA	NA	NA	RLX-incomp_20170608114601-B-R1558-Map5_reversed.bed	1	51
1	699	collection1	0	0	0	320	320	320	320	320	42	63	62895	collection1	NA	NA	NA	NA	NA	RLX-incomp_20170608114601-B-R1648-Map3_reversed.bed	1	32
1	700	collection1	0	0	0	320	320	320	320	320	67	63	62870	collection1	NA	NA	NA	NA	NA	RLX-incomp_20170608114601-B-R1693-Map3_reversed.bed	1	34
1	701	collection1	0	0	0	320	320	320	320	320	76	63	62861	collection1	NA	NA	NA	NA	NA	RLX-incomp_20170608114601-B-R187-Map3.bed	1	49
1	703	collection1	0	0	0	320	320	320	320	320	52	63	62885	collection1	NA	NA	NA	NA	NA	RLX-incomp_20170608114601-B-R21-Map3.bed	1	14
1	704	collection1	0	0	0	320	320	320	320	320	11	63	62926	collection1	NA	NA	NA	NA	NA	RLX-incomp_20170608114601-B-R2253-Map3.bed	1	4
1	705	collection1	0	0	0	320	320	320	320	320	160	63	62777	collection1	NA	NA	NA	NA	NA	RLX-incomp_20170608114601-B-R256-Map5_reversed.bed	1	84
1	706	collection1	0	0	0	320	320	320	320	320	48	63	62889	collection1	NA	NA	NA	NA	NA	RLX-incomp_20170608114601-B-R261-Map7.bed	1	36
1	707	collection1	0	0	0	320	320	320	320	320	97	63	62840	collection1	NA	NA	NA	NA	NA	RLX-incomp_20170608114601-B-R262-Map3.bed	1	51
1	708	collection1	0	0	0	320	320	320	320	320	113	63	62824	collection1	NA	NA	NA	NA	NA	RLX-incomp_20170608114601-B-R360-Map4_reversed.bed	1	44
1	709	collection1	0	0	0	320	320	320	320	320	106	63	62831	collection1	NA	NA	NA	NA	NA	RLX-incomp_20170608114601-B-R401-Map4_reversed.bed	1	66
1	711	collection1	0	0	0	320	320	320	320	320	133	63	62804	collection1	NA	NA	NA	NA	NA	RLX-incomp_20170608114601-B-R464-Map3.bed	1	81
1	712	collection1	0	0	0	320	320	320	320	320	641	63	62296	collection1	NA	NA	NA	NA	NA	RLX-incomp_20170608114601-B-R480-Map4.bed	1	302
1	713	collection1	0	0	0	320	320	320	320	320	121	63	62816	collection1	NA	NA	NA	NA	NA	RLX-incomp_20170608114601-B-R54-Map10_reversed.bed	1	53
1	714	collection1	0	0	0	320	320	320	320	320	337	63	62600	collection1	NA	NA	NA	NA	NA	RLX-incomp_20170608114601-B-R557-Map16.bed	1	179
1	715	collection1	0	0	0	320	320	320	320	320	115	63	62822	collection1	NA	NA	NA	NA	NA	RLX-incomp_20170608114601-B-R563-Map5.bed	1	51
1	716	collection1	0	0	0	320	320	320	320	320	89	63	62848	collection1	NA	NA	NA	NA	NA	RLX-incomp_20170608114601-B-R565-Map4.bed	1	62
1	717	collection1	0	0	0	320	320	320	320	320	131	63	62806	collection1	NA	NA	NA	NA	NA	RLX-incomp_20170608114601-B-R601-Map5.bed	1	41
1	719	collection1	0	0	0	320	320	320	320	320	132	63	62805	collection1	NA	NA	NA	NA	NA	RLX-incomp_20170608114601-B-R609-Map3.bed	1	68
1	720	collection1	0	0	0	320	320	320	320	320	96	63	62841	collection1	NA	NA	NA	NA	NA	RLX-incomp_20170608114601-B-R663-Map3_reversed.bed	1	59
1	721	collection1	0	0	0	320	320	320	320	320	73	63	62864	collection1	NA	NA	NA	NA	NA	RLX-incomp_20170608114601-B-R710-Map3.bed	1	46
1	724	collection1	0	0	0	320	320	320	320	320	94	63	62843	collection1	NA	NA	NA	NA	NA	RLX-incomp_20170608114601-B-R985-Map3_reversed.bed	1	39
1	725	collection1	0	0	0	320	320	320	320	320	50	63	62887	collection1	NA	NA	NA	NA	NA	RLX-incomp_20170608114601-B-R998-Map3.bed	1	11
1	730	collection1	0	0	0	320	320	320	320	320	0	63	62937	collection1	NA	NA	NA	NA	NA	RSX-incomp-chim_20170608114601-B-G1901-Map3.bed	1	1
1	731	collection1	0	0	0	320	320	320	320	320	72	63	62865	collection1	NA	NA	NA	NA	NA	RSX-incomp-chim_20170608114601-B-G1909-Map3.bed	1	25
1	733	collection1	0	0	0	320	320	320	320	320	68	63	62869	collection1	NA	NA	NA	NA	NA	RSX-incomp-chim_20170608114601-B-G2037-Map16.bed	1	39
1	737	collection1	0	0	0	320	320	320	320	320	342	63	62595	collection1	NA	NA	NA	NA	NA	RSX-incomp-chim_20170608114601-B-P475.68-Map3.bed	1	130
1	738	collection1	0	0	0	320	320	320	320	320	194	63	62743	collection1	NA	NA	NA	NA	NA	RSX-incomp-chim_20170608114601-B-R1520-Map3.bed	1	86
1	739	collection1	0	0	0	320	320	320	320	320	1063	63	61874	collection1	NA	NA	NA	NA	NA	RSX-incomp-chim_20170608114601-B-R740-Map6.bed	1	438
1	740	collection1	0	0	0	320	320	320	320	320	355	63	62582	collection1	NA	NA	NA	NA	NA	RSX-incomp-chim_20170608114601-B-R953-Map4.bed	1	123
1	742	collection1	0	0	0	320	320	320	320	320	148	63	62789	collection1	NA	NA	NA	NA	NA	RSX-incomp_20170608114601-B-G1711-Map3.bed	1	70
1	744	collection1	0	0	0	320	320	320	320	320	514	63	62423	collection1	NA	NA	NA	NA	NA	RSX-incomp_20170608114601-B-G1764-Map20.bed	1	249
1	746	collection1	0	0	0	320	320	320	320	320	142	63	62795	collection1	NA	NA	NA	NA	NA	RSX-incomp_20170608114601-B-G1910-Map7.bed	1	67
1	749	collection1	0	0	0	320	320	320	320	320	55	63	62882	collection1	NA	NA	NA	NA	NA	RSX-incomp_20170608114601-B-G2222-Map3.bed	1	32
1	750	collection1	0	0	0	320	320	320	320	320	387	63	62550	collection1	NA	NA	NA	NA	NA	RSX-incomp_20170608114601-B-G2242-Map3.bed	1	164
1	752	collection1	0	0	0	320	320	320	320	320	345	63	62592	collection1	NA	NA	NA	NA	NA	RSX-incomp_20170608114601-B-P110.23-Map4.bed	1	126
1	757	collection1	0	0	0	320	320	320	320	320	523	63	62414	collection1	NA	NA	NA	NA	NA	RSX-incomp_20170608114601-B-R1228-Map3.bed	1	216
1	759	collection1	0	0	0	320	320	320	320	320	340	63	62597	collection1	NA	NA	NA	NA	NA	RSX-incomp_20170608114601-B-R1823-Map4.bed	1	129
1	763	collection1	0	0	0	320	320	320	320	320	681	63	62256	collection1	NA	NA	NA	NA	NA	RXX-LARD_20170608114601-B-R324-Map10.bed	1	374
1	765	collection1	0	0	0	320	320	320	320	320	67	63	62870	collection1	NA	NA	NA	NA	NA	RXX-TRIM-chim_20170608114601-B-G1785-Map20.bed	1	50
1	768	collection1	0	0	0	320	320	320	320	320	104	63	62833	collection1	NA	NA	NA	NA	NA	RXX-TRIM_20170608114601-B-G1253-Map6.bed	1	52
1	771	collection1	0	0	0	320	320	320	320	320	172	63	62765	collection1	NA	NA	NA	NA	NA	RXX-TRIM_20170608114601-B-G1897-Map13.bed	1	137
1	772	collection1	0	0	0	320	320	320	320	320	159	63	62778	collection1	NA	NA	NA	NA	NA	RXX-TRIM_20170608114601-B-R1118-Map8.bed	1	282
1	773	collection1	0	0	0	320	320	320	320	320	126	63	62811	collection1	NA	NA	NA	NA	NA	RXX-TRIM_20170608114601-B-R1737-Map8.bed	1	183
1	775	collection1	0	0	0	320	320	320	320	320	624	63	62313	collection1	NA	NA	NA	NA	NA	RXX-TRIM_20170608114601-B-R427-Map20.bed	1	411
1	778	collection1	0	0	0	320	320	320	320	320	87	63	62850	collection1	NA	NA	NA	NA	NA	RYX-incomp_20170608114601-B-R1983-Map4_reversed.bed	1	43
1	779	collection1	0	0	0	320	320	320	320	320	27	63	62910	collection1	NA	NA	NA	NA	NA	RYX-incomp_20170608114601-B-R2516-Map4.bed	1	22
1	782	collection1	0	0	0	320	320	320	320	320	72	63	62865	collection1	NA	NA	NA	NA	NA	noCat_20170608114601-B-G128-Map20.bed	1	43
1	783	collection1	0	0	0	320	320	320	320	320	270	63	62667	collection1	NA	NA	NA	NA	NA	noCat_20170608114601-B-G1283-Map20.bed	1	147
1	784	collection1	0	0	0	320	320	320	320	320	236	63	62701	collection1	NA	NA	NA	NA	NA	noCat_20170608114601-B-G133-Map20.bed	1	64
1	786	collection1	0	0	0	320	320	320	320	320	242	63	62695	collection1	NA	NA	NA	NA	NA	noCat_20170608114601-B-G1553-Map20.bed	1	114
1	788	collection1	0	0	0	320	320	320	320	320	419	63	62518	collection1	NA	NA	NA	NA	NA	noCat_20170608114601-B-G1665-Map11.bed	1	207
1	789	collection1	0	0	0	320	320	320	320	320	90	63	62847	collection1	NA	NA	NA	NA	NA	noCat_20170608114601-B-G1680-Map11.bed	1	81
1	790	collection1	0	0	0	320	320	320	320	320	342	63	62595	collection1	NA	NA	NA	NA	NA	noCat_20170608114601-B-G1965-Map14.bed	1	151
1	791	collection1	0	0	0	320	320	320	320	320	159	63	62778	collection1	NA	NA	NA	NA	NA	noCat_20170608114601-B-G197-Map20.bed	1	89
1	792	collection1	0	0	0	320	320	320	320	320	499	63	62438	collection1	NA	NA	NA	NA	NA	noCat_20170608114601-B-G2-Map20.bed	1	225
1	793	collection1	0	0	0	320	320	320	320	320	73	63	62864	collection1	NA	NA	NA	NA	NA	noCat_20170608114601-B-G2092-Map13.bed	1	46
1	795	collection1	0	0	0	320	320	320	320	320	185	63	62752	collection1	NA	NA	NA	NA	NA	noCat_20170608114601-B-G281-Map20.bed	1	74
1	798	collection1	0	0	0	320	320	320	320	320	157	63	62780	collection1	NA	NA	NA	NA	NA	noCat_20170608114601-B-G563-Map18.bed	1	111
1	801	collection1	0	0	0	320	320	320	320	320	440	63	62497	collection1	NA	NA	NA	NA	NA	noCat_20170608114601-B-G655-Map20.bed	1	226
1	804	collection1	0	0	0	320	320	320	320	320	722	63	62215	collection1	NA	NA	NA	NA	NA	noCat_20170608114601-B-G738-Map11.bed	1	283
1	807	collection1	0	0	0	320	320	320	320	320	862	63	62075	collection1	NA	NA	NA	NA	NA	noCat_20170608114601-B-P102.301-Map20.bed	1	437
1	808	collection1	0	0	0	320	320	320	320	320	61	63	62876	collection1	NA	NA	NA	NA	NA	noCat_20170608114601-B-P114.294-Map11.bed	1	25
1	812	collection1	0	0	0	320	320	320	320	320	31	63	62906	collection1	NA	NA	NA	NA	NA	noCat_20170608114601-B-P129.290-Map14.bed	1	13
1	818	collection1	0	0	0	320	320	320	320	320	419	63	62518	collection1	NA	NA	NA	NA	NA	noCat_20170608114601-B-P20.24-Map20.bed	1	184
1	819	collection1	0	0	0	320	320	320	320	320	903	63	62034	collection1	NA	NA	NA	NA	NA	noCat_20170608114601-B-P219.100-Map20.bed	1	372
1	820	collection1	0	0	0	320	320	320	320	320	138	63	62799	collection1	NA	NA	NA	NA	NA	noCat_20170608114601-B-P244.219-Map20.bed	1	56
1	821	collection1	0	0	0	320	320	320	320	320	372	63	62565	collection1	NA	NA	NA	NA	NA	noCat_20170608114601-B-P29.330-Map20.bed	1	197
1	822	collection1	0	0	0	320	320	320	320	320	935	63	62002	collection1	NA	NA	NA	NA	NA	noCat_20170608114601-B-P337.100-Map20.bed	1	399
1	827	collection1	0	0	0	320	320	320	320	320	293	63	62644	collection1	NA	NA	NA	NA	NA	noCat_20170608114601-B-P53.93-Map20.bed	1	155
1	830	collection1	0	0	0	320	320	320	320	320	310	63	62627	collection1	NA	NA	NA	NA	NA	noCat_20170608114601-B-R10-Map20.bed	1	143
1	831	collection1	0	0	0	320	320	320	320	320	255	63	62682	collection1	NA	NA	NA	NA	NA	noCat_20170608114601-B-R136-Map20.bed	1	96
1	837	collection1	0	0	0	320	320	320	320	320	146	63	62791	collection1	NA	NA	NA	NA	NA	noCat_20170608114601-B-R773-Map13.bed	1	87
1	838	collection1	0	0	0	320	320	320	320	320	109	63	62828	collection1	NA	NA	NA	NA	NA	noCat_20170608114601-B-R857-Map11.bed	1	80

### Sheet: LOLA_SfruGR
userSet	dbSet	collection	pValueLog	oddsRatio	support	rnkPV	rnkOR	rnkSup	maxRnk	meanRnk	b	c	d	description	cellType	tissue	antibody	treatment	dataSource	filename	qValue	size
1	384	collection1	5.08725	2.7535	28	1	81	10	81	30.7	11205	163	179604	collection1	NA	NA	NA	NA	NA	RSX-incomp_Spodomaivev3-B-R4372-Map5.bed	0.00777102	3278
1	829	collection1	2.91575	2.02127	27	2	126	11	126	46.3	14371	164	176438	collection1	NA	NA	NA	NA	NA	noCat_Spodomaivev3-B-R8489-Map5.bed	0.412302	4039
1	331	collection1	2.77832	2.31244	18	3	100	29	100	44	8216	173	182593	collection1	NA	NA	NA	NA	NA	RIX-incomp_Spodomaivev3-B-R48-Map20_reversed.bed	0.412302	2221
1	380	collection1	2.73077	1.72039	43	4	156	1	156	53.7	27568	148	163241	collection1	NA	NA	NA	NA	NA	RSX-incomp_Spodomaivev3-B-R19777-Map8.bed	0.412302	10097
1	932	collection1	2.66354	3.33971	9	5	59	115	115	59.7	2784	182	188025	collection1	NA	NA	NA	NA	NA	noCat_Spodoriz_2k-B-R5826-Map5.bed	0.412302	655
1	249	collection1	2.53559	26.2215	2	6	2	330	330	113	77	189	190732	collection1	NA	NA	NA	NA	NA	PotentialHostGene_Spodoriz_2k-B-R254-Map6.bed	0.447194	78
1	271	collection1	2.48213	3.13064	9	7	67	115	115	63	2967	182	187842	collection1	NA	NA	NA	NA	NA	RIX-comp_Spodomaivev3-B-R213-Map20_reversed.bed	0.447194	761
1	609	collection1	2.41825	2.85924	10	8	76	89	89	57.7	3617	181	187192	collection1	NA	NA	NA	NA	NA	noCat_Spodomaivev3-B-R1759-Map5.bed	0.453295	858
1	595	collection1	2.12755	2.58466	10	9	90	89	90	62.7	3993	181	186816	collection1	NA	NA	NA	NA	NA	noCat_Spodomaivev3-B-R16184-Map6.bed	0.560285	1009
1	903	collection1	2.09623	15.4017	2	10	6	330	330	115	131	189	190678	collection1	NA	NA	NA	NA	NA	noCat_Spodoriz_2k-B-R1929-Map6.bed	0.560285	27
1	304	collection1	2.07288	2.68858	9	11	85	115	115	70.3	3446	182	187363	collection1	NA	NA	NA	NA	NA	RIX-incomp-chim_Spodomaivev3-B-G439-Map12.bed	0.560285	895
1	429	collection1	2.04146	5.06821	4	12	32	235	235	93	802	187	190007	collection1	NA	NA	NA	NA	NA	SSR_Spodoriz_2k-B-R5462-Map6.bed	0.560285	270
1	799	collection1	1.97779	2.24242	12	13	105	63	105	60.3	5539	179	185270	collection1	NA	NA	NA	NA	NA	noCat_Spodomaivev3-B-R7232-Map5.bed	0.560285	1393
1	818	collection1	1.96729	2.76279	8	14	80	136	136	76.7	2972	183	187837	collection1	NA	NA	NA	NA	NA	noCat_Spodomaivev3-B-R7862-Map5.bed	0.560285	693
1	556	collection1	1.96083	1.74365	24	15	151	15	151	60.3	14529	167	176280	collection1	NA	NA	NA	NA	NA	noCat_Spodomaivev3-B-R12068-Map7.bed	0.560285	4979
1	790	collection1	1.94092	1.73602	24	16	154	15	154	61.7	14588	167	176221	collection1	NA	NA	NA	NA	NA	noCat_Spodomaivev3-B-R6706-Map5.bed	0.560285	4303
1	49	collection1	1.92139	4.66441	4	17	37	235	235	96.3	871	187	189938	collection1	NA	NA	NA	NA	NA	DTX-incomp_Spodomaivev3-B-G532-Map20.bed	0.560285	218
1	887	collection1	1.90994	2.52294	9	18	92	115	115	75	3668	182	187141	collection1	NA	NA	NA	NA	NA	noCat_Spodoriz_2k-B-P152.21-Map14.bed	0.560285	881
1	541	collection1	1.90574	2.51874	9	19	93	115	115	75.7	3674	182	187135	collection1	NA	NA	NA	NA	NA	noCat_Spodomaivev3-B-R11378-Map5.bed	0.560285	917
1	9	collection1	1.90255	12.1519	2	20	8	330	330	119	166	189	190643	collection1	NA	NA	NA	NA	NA	DTX-comp_Spodomaivev3-B-G478-Map9.bed	0.560285	45
1	760	collection1	1.89766	12.0791	2	21	9	330	330	120	167	189	190642	collection1	NA	NA	NA	NA	NA	noCat_Spodomaivev3-B-R4482-Map5.bed	0.560285	26
1	682	collection1	1.88689	2.26248	11	22	103	72	103	65.7	5018	180	185791	collection1	NA	NA	NA	NA	NA	noCat_Spodomaivev3-B-R23052-Map6.bed	0.560285	1219
1	607	collection1	1.77943	2.17786	11	23	110	72	110	68.3	5208	180	185601	collection1	NA	NA	NA	NA	NA	noCat_Spodomaivev3-B-R17279-Map5.bed	0.686378	1259
1	376	collection1	1.74678	1.56751	31	24	189	6	189	73	20990	160	169819	collection1	NA	NA	NA	NA	NA	RSX-incomp_Spodomaivev3-B-R17815-Map8_reversed.bed	0.709136	7324
1	613	collection1	1.66585	2.08947	11	25	118	72	118	71.7	5422	180	185387	collection1	NA	NA	NA	NA	NA	noCat_Spodomaivev3-B-R18070-Map5.bed	0.724951	1411
1	260	collection1	1.65465	5.14385	3	26	30	273	273	110	590	188	190219	collection1	NA	NA	NA	NA	NA	RIX-comp_Spodomaivev3-B-R10089-Map5.bed	0.724951	149
1	695	collection1	1.63534	2.56645	7	27	91	154	154	90.7	2787	184	188022	collection1	NA	NA	NA	NA	NA	noCat_Spodomaivev3-B-R23727-Map7.bed	0.724951	673
1	785	collection1	1.63483	2.25461	9	28	104	115	115	82.3	4095	182	186714	collection1	NA	NA	NA	NA	NA	noCat_Spodomaivev3-B-R6402-Map5.bed	0.724951	959
1	576	collection1	1.63218	1.69255	20	29	163	22	163	71.3	12333	171	178476	collection1	NA	NA	NA	NA	NA	noCat_Spodomaivev3-B-R14228-Map5.bed	0.724951	3424
1	935	collection1	1.62123	4.99229	3	30	33	273	273	112	608	188	190201	collection1	NA	NA	NA	NA	NA	noCat_Spodoriz_2k-B-R6271-Map6.bed	0.724951	150
1	257	collection1	1.61679	1.797	16	31	145	33	145	69.7	9238	175	181571	collection1	NA	NA	NA	NA	NA	RIX-comp_Spodomaivev3-B-G558-Map20_reversed.bed	0.724951	2644
1	885	collection1	1.61226	8.47294	2	32	15	330	330	126	238	189	190571	collection1	NA	NA	NA	NA	NA	noCat_Spodoriz_2k-B-P138.129-Map20.bed	0.724951	63
1	848	collection1	1.55925	2.0861	10	33	119	89	119	80.3	4923	181	185886	collection1	NA	NA	NA	NA	NA	noCat_Spodomaivev3-B-R9509-Map5.bed	0.794248	1232
1	200	collection1	1.52409	7.58	2	34	19	330	330	128	266	189	190543	collection1	NA	NA	NA	NA	NA	DXX-MITE_Spodoriz_2k-B-G58-Map17.bed	0.816608	70
1	570	collection1	1.51925	2.14589	9	35	114	115	115	88	4298	182	186511	collection1	NA	NA	NA	NA	NA	noCat_Spodomaivev3-B-R13413-Map5.bed	0.816608	1007
1	544	collection1	1.50941	7.44007	2	36	20	330	330	129	271	189	190538	collection1	NA	NA	NA	NA	NA	noCat_Spodomaivev3-B-R11441-Map5.bed	0.816608	68
1	834	collection1	1.46834	4.34007	3	37	42	273	273	117	699	188	190110	collection1	NA	NA	NA	NA	NA	noCat_Spodomaivev3-B-R8908-Map17.bed	0.840172	188
1	495	collection1	1.44281	6.83258	2	38	24	330	330	131	295	189	190514	collection1	NA	NA	NA	NA	NA	noCat_Spodomaivev3-B-P21.31-Map20.bed	0.840172	86
1	236	collection1	1.43761	2.1789	8	39	109	136	136	94.7	3753	183	187056	collection1	NA	NA	NA	NA	NA	PotentialHostGene_Spodomaivev3-B-R26603-Map5.bed	0.840172	957
1	383	collection1	1.43097	1.56727	22	40	190	18	190	82.7	14633	169	176176	collection1	NA	NA	NA	NA	NA	RSX-incomp_Spodomaivev3-B-R23593-Map7.bed	0.840172	4624
1	103	collection1	1.42819	27.1422	1	41	1	414	414	152	37	190	190772	collection1	NA	NA	NA	NA	NA	DTX-incomp_Spodomaivev3-B-R3042-Map6.bed	0.840172	10
1	610	collection1	1.42598	4.17218	3	42	44	273	273	120	727	188	190082	collection1	NA	NA	NA	NA	NA	noCat_Spodomaivev3-B-R17934-Map5.bed	0.840172	174
1	697	collection1	1.41989	1.43242	35	43	220	4	220	89	25839	156	164970	collection1	NA	NA	NA	NA	NA	noCat_Spodomaivev3-B-R24024-Map5.bed	0.840172	9286
1	582	collection1	1.35773	3.91279	3	44	48	273	273	122	775	188	190034	collection1	NA	NA	NA	NA	NA	noCat_Spodomaivev3-B-R1472-Map6.bed	0.947406	182
1	804	collection1	1.32813	5.89304	2	45	27	330	330	134	342	189	190467	collection1	NA	NA	NA	NA	NA	noCat_Spodomaivev3-B-R7409-Map7.bed	0.991693	154
1	516	collection1	1.27125	18.58	1	46	3	414	414	154	54	190	190755	collection1	NA	NA	NA	NA	NA	noCat_Spodomaivev3-B-P98.531-Map8.bed	1	16
1	869	collection1	1.25106	3.53244	3	47	55	273	273	125	858	188	189951	collection1	NA	NA	NA	NA	NA	noCat_Spodoriz_2k-B-G180-Map7.bed	1	199
1	86	collection1	1.21399	16.191	1	48	4	414	414	155	62	190	190747	collection1	NA	NA	NA	NA	NA	DTX-incomp_Spodomaivev3-B-R1593-Map6.bed	1	17
1	863	collection1	1.21399	16.191	1	48	4	414	414	155	62	190	190747	collection1	NA	NA	NA	NA	NA	noCat_Spodoriz_2k-B-G119-Map20.bed	1	27
1	360	collection1	1.19882	1.7364	11	50	153	72	153	91.7	6487	180	184322	collection1	NA	NA	NA	NA	NA	RSX-incomp-chim_Spodomaivev3-B-P397.148-Map12.bed	1	1676
1	665	collection1	1.19546	1.93198	8	51	133	136	136	107	4222	183	186587	collection1	NA	NA	NA	NA	NA	noCat_Spodomaivev3-B-R21857-Map7.bed	1	1034
1	658	collection1	1.19421	1.78548	10	52	147	89	147	96	5727	181	185082	collection1	NA	NA	NA	NA	NA	noCat_Spodomaivev3-B-R21583-Map6.bed	1	1510
1	673	collection1	1.18829	3.3226	3	53	62	273	273	129	912	188	189897	collection1	NA	NA	NA	NA	NA	noCat_Spodomaivev3-B-R22536-Map6.bed	1	209
1	664	collection1	1.1704	2.14736	6	54	113	174	174	114	2839	185	187970	collection1	NA	NA	NA	NA	NA	noCat_Spodomaivev3-B-R21731-Map5.bed	1	707
1	242	collection1	1.16401	2.00157	7	55	128	154	154	112	3559	184	187250	collection1	NA	NA	NA	NA	NA	PotentialHostGene_Spodomaivev3-B-R3503-Map5.bed	1	877
1	299	collection1	1.14732	1.59167	14	56	184	51	184	97	9033	177	181776	collection1	NA	NA	NA	NA	NA	RIX-comp_Spodoriz_2k-B-R28-Map20_reversed.bed	1	2638
1	587	collection1	1.14583	4.63095	2	57	38	330	330	142	435	189	190374	collection1	NA	NA	NA	NA	NA	noCat_Spodomaivev3-B-R15216-Map5.bed	1	89
1	870	collection1	1.13563	4.56785	2	58	39	330	330	142	441	189	190368	collection1	NA	NA	NA	NA	NA	noCat_Spodoriz_2k-B-G207-Map16.bed	1	191
1	859	collection1	1.1229	1.43546	22	59	217	18	217	98	15865	169	174944	collection1	NA	NA	NA	NA	NA	noCat_Spodomaivev3-B-R9858-Map5.bed	1	4871
1	794	collection1	1.10543	3.05952	3	60	72	273	273	135	990	188	189819	collection1	NA	NA	NA	NA	NA	noCat_Spodomaivev3-B-R7063-Map9.bed	1	217
1	452	collection1	1.10436	4.37908	2	61	40	330	330	144	460	189	190349	collection1	NA	NA	NA	NA	NA	noCat_Spodomaivev3-B-G277-Map20.bed	1	154
1	669	collection1	1.10436	4.37908	2	61	40	330	330	144	460	189	190349	collection1	NA	NA	NA	NA	NA	noCat_Spodomaivev3-B-R22054-Map6.bed	1	115
1	187	collection1	1.10357	12.392	1	63	7	414	414	161	81	190	190728	collection1	NA	NA	NA	NA	NA	DXX-MITE_Spodomaivev3-B-R926-Map5.bed	1	18
1	526	collection1	1.08608	1.48966	17	64	202	30	202	98.7	11744	174	179065	collection1	NA	NA	NA	NA	NA	noCat_Spodomaivev3-B-R10538-Map5.bed	1	3411
1	763	collection1	1.07176	2.45973	4	65	96	235	235	132	1645	187	189164	collection1	NA	NA	NA	NA	NA	noCat_Spodomaivev3-B-R4688-Map5.bed	1	375
1	381	collection1	1.06827	2.01271	6	66	127	174	174	122	3026	185	187783	collection1	NA	NA	NA	NA	NA	RSX-incomp_Spodomaivev3-B-R20738-Map7.bed	1	699
1	176	collection1	1.06566	2.17932	5	67	108	199	199	125	2325	186	188484	collection1	NA	NA	NA	NA	NA	DXX-MITE_Spodomaivev3-B-P66.140-Map20.bed	1	541
1	179	collection1	1.06092	4.12694	2	68	45	330	330	148	488	189	190321	collection1	NA	NA	NA	NA	NA	DXX-MITE_Spodomaivev3-B-R1992-Map9.bed	1	158
1	197	collection1	1.05125	10.9115	1	69	10	414	414	164	92	190	190717	collection1	NA	NA	NA	NA	NA	DXX-MITE_Spodoriz_2k-B-G204-Map20.bed	1	31
1	278	collection1	1.04783	2.15117	5	70	112	199	199	127	2355	186	188454	collection1	NA	NA	NA	NA	NA	RIX-comp_Spodomaivev3-B-R277-Map20.bed	1	624
1	5	collection1	1.04173	4.01955	2	71	47	330	330	149	501	189	190308	collection1	NA	NA	NA	NA	NA	DHX-incomp_Spodomaivev3-B-R363-Map20.bed	1	130
1	440	collection1	1.0381	10.567	1	72	11	414	414	166	95	190	190714	collection1	NA	NA	NA	NA	NA	noCat_Spodomaivev3-B-G168-Map7.bed	1	41
1	798	collection1	1.03104	1.70535	9	73	161	115	161	116	5377	182	185432	collection1	NA	NA	NA	NA	NA	noCat_Spodomaivev3-B-R7223-Map6.bed	1	1286
1	338	collection1	1.02267	1.76138	8	74	150	136	150	120	4621	183	186188	collection1	NA	NA	NA	NA	NA	RIX-incomp_Spodoriz_2k-B-G229-Map9.bed	1	1267
1	262	collection1	1.01643	2.34734	4	75	98	235	235	136	1723	187	189086	collection1	NA	NA	NA	NA	NA	RIX-comp_Spodomaivev3-B-R1070-Map9.bed	1	414
1	569	collection1	1.01432	1.46896	16	76	210	33	210	106	11180	175	179629	collection1	NA	NA	NA	NA	NA	noCat_Spodomaivev3-B-R13395-Map6.bed	1	2800
1	491	collection1	1.0116	2.77995	3	77	78	273	273	143	1089	188	189720	collection1	NA	NA	NA	NA	NA	noCat_Spodomaivev3-B-P158.152-Map14.bed	1	355
1	484	collection1	1.00902	9.83715	1	78	12	414	414	168	102	190	190707	collection1	NA	NA	NA	NA	NA	noCat_Spodomaivev3-B-P114.505-Map13.bed	1	39
1	712	collection1	1.00504	9.74247	1	79	13	414	414	169	103	190	190706	collection1	NA	NA	NA	NA	NA	noCat_Spodomaivev3-B-R25293-Map5.bed	1	88
1	800	collection1	1.00391	1.48233	15	80	204	43	204	109	10374	176	180435	collection1	NA	NA	NA	NA	NA	noCat_Spodomaivev3-B-R7253-Map5.bed	1	2938
1	740	collection1	1.00196	1.63063	10	81	176	89	176	115	6253	181	184556	collection1	NA	NA	NA	NA	NA	noCat_Spodomaivev3-B-R3060-Map6.bed	1	1660
1	714	collection1	0.995912	1.47766	15	82	205	43	205	110	10405	176	180404	collection1	NA	NA	NA	NA	NA	noCat_Spodomaivev3-B-R25442-Map6.bed	1	2801
1	767	collection1	0.994139	2.06754	5	83	120	199	199	134	2449	186	188360	collection1	NA	NA	NA	NA	NA	noCat_Spodomaivev3-B-R5018-Map5.bed	1	551
1	836	collection1	0.981924	1.51467	13	84	199	58	199	114	8777	178	182032	collection1	NA	NA	NA	NA	NA	noCat_Spodomaivev3-B-R8995-Map5.bed	1	2510
1	363	collection1	0.974551	9.0395	1	85	14	414	414	171	111	190	190698	collection1	NA	NA	NA	NA	NA	RSX-incomp_Spodomaivev3-B-G255-Map6.bed	1	33
1	554	collection1	0.971591	1.71161	8	86	157	136	157	126	4752	183	186057	collection1	NA	NA	NA	NA	NA	noCat_Spodomaivev3-B-R12013-Map6.bed	1	1159
1	827	collection1	0.960754	1.64362	9	87	173	115	173	125	5573	182	185236	collection1	NA	NA	NA	NA	NA	noCat_Spodomaivev3-B-R846-Map7.bed	1	1450
1	430	collection1	0.939529	8.29408	1	88	16	414	414	173	121	190	190688	collection1	NA	NA	NA	NA	NA	SSR_Spodoriz_2k-B-R7147-Map5.bed	1	24
1	759	collection1	0.938987	1.46405	14	89	215	51	215	118	9780	177	181029	collection1	NA	NA	NA	NA	NA	noCat_Spodomaivev3-B-R4468-Map5.bed	1	2913
1	243	collection1	0.931676	3.4468	2	90	57	330	330	159	584	189	190225	collection1	NA	NA	NA	NA	NA	PotentialHostGene_Spodomaivev3-B-R5282-Map5.bed	1	130
1	354	collection1	0.926365	8.02842	1	91	17	414	414	174	125	190	190684	collection1	NA	NA	NA	NA	NA	RLX-incomp_Spodomaivev3-B-R25536-Map5_reversed.bed	1	68
1	777	collection1	0.914725	1.56059	10	92	193	89	193	125	6524	181	184285	collection1	NA	NA	NA	NA	NA	noCat_Spodomaivev3-B-R6154-Map8.bed	1	1628
1	339	collection1	0.914232	2.50866	3	93	94	273	273	153	1206	188	189603	collection1	NA	NA	NA	NA	NA	RIX-incomp_Spodoriz_2k-B-G40-Map6.bed	1	346
1	150	collection1	0.913639	7.77942	1	94	18	414	414	175	129	190	190680	collection1	NA	NA	NA	NA	NA	DXX-MITE_Spodomaivev3-B-G252-Map8.bed	1	33
1	36	collection1	0.906794	3.32678	2	95	61	330	330	162	605	189	190204	collection1	NA	NA	NA	NA	NA	DTX-incomp_Spodomaivev3-B-G449-Map20.bed	1	134
1	288	collection1	0.889427	1.69731	7	96	162	154	162	137	4183	184	186626	collection1	NA	NA	NA	NA	NA	RIX-comp_Spodomaivev3-B-R4715-Map8_reversed.bed	1	1041
1	350	collection1	0.889395	7.32515	1	97	21	414	414	177	137	190	190672	collection1	NA	NA	NA	NA	NA	RLX-incomp-chim_Spodomaivev3-B-R1439-Map8.bed	1	58
1	109	collection1	0.88647	7.27212	1	98	22	414	414	178	138	190	190671	collection1	NA	NA	NA	NA	NA	DTX-incomp_Spodomaivev3-B-R4989-Map10.bed	1	48
1	256	collection1	0.870168	1.38798	16	99	228	33	228	120	11792	175	179017	collection1	NA	NA	NA	NA	NA	RIX-comp_Spodomaivev3-B-G555-Map19.bed	1	3237
1	240	collection1	0.865668	1.67156	7	100	168	154	168	141	4246	184	186563	collection1	NA	NA	NA	NA	NA	PotentialHostGene_Spodomaivev3-B-R3437-Map7.bed	1	1044
1	286	collection1	0.863905	1.87077	5	101	138	199	199	146	2703	186	188106	collection1	NA	NA	NA	NA	NA	RIX-comp_Spodomaivev3-B-R446-Map20_reversed.bed	1	727
1	941	collection1	0.863856	6.87159	1	102	23	414	414	180	146	190	190663	collection1	NA	NA	NA	NA	NA	noCat_Spodoriz_2k-B-R684-Map8.bed	1	66
1	172	collection1	0.851573	3.07197	2	103	70	330	330	168	655	189	190154	collection1	NA	NA	NA	NA	NA	DXX-MITE_Spodomaivev3-B-P49.554-Map20.bed	1	191
1	374	collection1	0.848166	1.47577	11	104	206	72	206	127	7587	180	183222	collection1	NA	NA	NA	NA	NA	RSX-incomp_Spodomaivev3-B-R16896-Map6.bed	1	2054
1	636	collection1	0.846395	1.73114	6	105	155	174	174	145	3509	185	187300	collection1	NA	NA	NA	NA	NA	noCat_Spodomaivev3-B-R19963-Map6.bed	1	865
1	787	collection1	0.841422	1.47073	11	106	209	72	209	129	7612	180	183197	collection1	NA	NA	NA	NA	NA	noCat_Spodomaivev3-B-R6530-Map6.bed	1	1976
1	706	collection1	0.841018	1.83702	5	107	141	199	199	149	2752	186	188057	collection1	NA	NA	NA	NA	NA	noCat_Spodomaivev3-B-R24677-Map5.bed	1	712
1	151	collection1	0.837382	6.43202	1	108	25	414	414	182	156	190	190653	collection1	NA	NA	NA	NA	NA	DXX-MITE_Spodomaivev3-B-G257-Map12.bed	1	36
1	26	collection1	0.833233	1.8256	5	109	142	199	199	150	2769	186	188040	collection1	NA	NA	NA	NA	NA	DTX-incomp_Spodomaivev3-B-G353-Map6.bed	1	715
1	307	collection1	0.829912	2.97621	2	110	73	330	330	171	676	189	190133	collection1	NA	NA	NA	NA	NA	RIX-incomp-chim_Spodomaivev3-B-P367.288-Map8.bed	1	232
1	758	collection1	0.825881	2.95864	2	111	74	330	330	172	680	189	190129	collection1	NA	NA	NA	NA	NA	noCat_Spodomaivev3-B-R405-Map5.bed	1	329
1	566	collection1	0.818851	1.42886	12	112	222	63	222	132	8551	179	182258	collection1	NA	NA	NA	NA	NA	noCat_Spodomaivev3-B-R13137-Map5.bed	1	2461
1	21	collection1	0.818344	1.80362	5	113	143	199	199	152	2802	186	188007	collection1	NA	NA	NA	NA	NA	DTX-incomp-chim_Spodoriz_2k-B-R968-Map18_reversed.bed	1	738
1	641	collection1	0.81093	1.42329	12	114	223	63	223	133	8583	179	182226	collection1	NA	NA	NA	NA	NA	noCat_Spodomaivev3-B-R20357-Map5.bed	1	2378
1	163	collection1	0.80792	5.97214	1	115	26	414	414	185	168	190	190641	collection1	NA	NA	NA	NA	NA	DXX-MITE_Spodomaivev3-B-G73-Map6.bed	1	45
1	292	collection1	0.802429	1.78046	5	116	148	199	199	154	2838	186	187971	collection1	NA	NA	NA	NA	NA	RIX-comp_Spodomaivev3-B-R621-Map20.bed	1	709
1	137	collection1	0.800908	5.86728	1	117	28	414	414	186	171	190	190638	collection1	NA	NA	NA	NA	NA	DTX-incomp_Spodoriz_2k-B-R3064-Map13_reversed.bed	1	54
1	460	collection1	0.791833	2.81331	2	118	77	330	330	175	715	189	190094	collection1	NA	NA	NA	NA	NA	noCat_Spodomaivev3-B-G373-Map20.bed	1	186
1	306	collection1	0.790219	1.40867	12	119	225	63	225	136	8668	179	182141	collection1	NA	NA	NA	NA	NA	RIX-incomp-chim_Spodomaivev3-B-G559-Map13.bed	1	2425
1	391	collection1	0.78364	1.48851	9	120	203	115	203	146	6135	182	184674	collection1	NA	NA	NA	NA	NA	RSX-incomp_Spodoriz_2k-B-G13-Map8.bed	1	1478
1	212	collection1	0.782159	1.65193	6	121	171	174	174	155	3674	185	187135	collection1	NA	NA	NA	NA	NA	DXX-MITE_Spodoriz_2k-B-R1071-Map20.bed	1	1123
1	370	collection1	0.779027	1.36388	14	122	236	51	236	136	10459	177	180350	collection1	NA	NA	NA	NA	NA	RSX-incomp_Spodomaivev3-B-R11380-Map5.bed	1	2990
1	699	collection1	0.778509	1.23357	31	123	271	6	271	133	25901	160	164908	collection1	NA	NA	NA	NA	NA	noCat_Spodomaivev3-B-R24122-Map5.bed	1	8957
1	803	collection1	0.77479	1.88943	4	124	135	235	235	165	2136	187	188673	collection1	NA	NA	NA	NA	NA	noCat_Spodomaivev3-B-R7371-Map5.bed	1	470
1	295	collection1	0.770584	2.72527	2	125	83	330	330	179	738	189	190071	collection1	NA	NA	NA	NA	NA	RIX-comp_Spodomaivev3-B-R7138-Map8.bed	1	149
1	97	collection1	0.764793	1.63065	6	126	175	174	175	158	3721	185	187088	collection1	NA	NA	NA	NA	NA	DTX-incomp_Spodomaivev3-B-R2272-Map14.bed	1	950
1	400	collection1	0.761459	5.30895	1	127	29	414	414	190	189	190	190620	collection1	NA	NA	NA	NA	NA	SSR_Spodomaivev3-B-G180-Map12.bed	1	42
1	321	collection1	0.754534	2.66018	2	128	87	330	330	182	756	189	190053	collection1	NA	NA	NA	NA	NA	RIX-incomp_Spodomaivev3-B-R18978-Map5.bed	1	169
1	846	collection1	0.749993	1.22601	30	129	274	8	274	137	25174	161	165635	collection1	NA	NA	NA	NA	NA	noCat_Spodomaivev3-B-R9264-Map5.bed	1	11593
1	947	collection1	0.745222	5.09164	1	130	31	414	414	192	197	190	190612	collection1	NA	NA	NA	NA	NA	noCat_Spodoriz_2k-B-R928-Map8.bed	1	42
1	919	collection1	0.736172	2.05675	3	131	122	273	273	175	1469	188	189340	collection1	NA	NA	NA	NA	NA	noCat_Spodoriz_2k-B-R3616-Map7.bed	1	347
1	433	collection1	0.73382	2.05112	3	132	123	273	273	176	1473	188	189336	collection1	NA	NA	NA	NA	NA	noCat_Spodomaivev3-B-G111-Map8.bed	1	467
1	604	collection1	0.729692	4.89349	1	133	34	414	414	194	205	190	190604	collection1	NA	NA	NA	NA	NA	noCat_Spodomaivev3-B-R16819-Map5.bed	1	76
1	646	collection1	0.725412	1.47397	8	134	207	136	207	159	5496	183	185313	collection1	NA	NA	NA	NA	NA	noCat_Spodomaivev3-B-R20508-Map6.bed	1	1479
1	28	collection1	0.720321	4.7763	1	135	35	414	414	195	210	190	190599	collection1	NA	NA	NA	NA	NA	DTX-incomp_Spodomaivev3-B-G358-Map12.bed	1	47
1	511	collection1	0.720321	4.7763	1	135	35	414	414	195	210	190	190599	collection1	NA	NA	NA	NA	NA	noCat_Spodomaivev3-B-P65.547-Map20.bed	1	47
1	551	collection1	0.717405	1.57283	6	137	188	174	188	166	3855	185	186954	collection1	NA	NA	NA	NA	NA	noCat_Spodomaivev3-B-R11804-Map5.bed	1	949
1	710	collection1	0.710182	1.64769	5	138	172	199	199	170	3063	186	187746	collection1	NA	NA	NA	NA	NA	noCat_Spodomaivev3-B-R25241-Map5.bed	1	815
1	814	collection1	0.709103	1.99249	3	139	129	273	273	180	1516	188	189293	collection1	NA	NA	NA	NA	NA	noCat_Spodomaivev3-B-R7639-Map8.bed	1	346
1	722	collection1	0.682796	1.43287	8	140	218	136	218	165	5649	183	185160	collection1	NA	NA	NA	NA	NA	noCat_Spodomaivev3-B-R26175-Map5.bed	1	1437
1	112	collection1	0.681095	2.37626	2	141	97	330	330	189	846	189	189963	collection1	NA	NA	NA	NA	NA	DTX-incomp_Spodomaivev3-B-R576-Map6.bed	1	267
1	27	collection1	0.668831	4.17909	1	142	43	414	414	200	240	190	190569	collection1	NA	NA	NA	NA	NA	DTX-incomp_Spodomaivev3-B-G355-Map20.bed	1	61
1	632	collection1	0.662842	1.24197	19	143	269	25	269	146	15585	172	175224	collection1	NA	NA	NA	NA	NA	noCat_Spodomaivev3-B-R19627-Map6.bed	1	4554
1	87	collection1	0.662513	4.11048	1	144	46	414	414	201	244	190	190565	collection1	NA	NA	NA	NA	NA	DTX-incomp_Spodomaivev3-B-R15954-Map5.bed	1	75
1	680	collection1	0.653668	1.34903	10	145	239	89	239	158	7507	181	183302	collection1	NA	NA	NA	NA	NA	noCat_Spodomaivev3-B-R22974-Map5.bed	1	2030
1	672	collection1	0.652372	1.86128	3	146	139	273	273	186	1622	188	189187	collection1	NA	NA	NA	NA	NA	noCat_Spodomaivev3-B-R22487-Map5.bed	1	403
1	768	collection1	0.651832	1.44185	7	147	216	154	216	172	4905	184	185904	collection1	NA	NA	NA	NA	NA	noCat_Spodomaivev3-B-R5068-Map7.bed	1	1149
1	593	collection1	0.651441	1.56455	5	148	191	199	199	179	3223	186	187586	collection1	NA	NA	NA	NA	NA	noCat_Spodomaivev3-B-R16011-Map8.bed	1	776
1	434	collection1	0.650247	2.2632	2	149	102	330	330	194	888	189	189921	collection1	NA	NA	NA	NA	NA	noCat_Spodomaivev3-B-G119-Map20.bed	1	248
1	700	collection1	0.648955	1.66865	4	150	169	235	235	185	2415	187	188394	collection1	NA	NA	NA	NA	NA	noCat_Spodomaivev3-B-R24134-Map5.bed	1	588
1	630	collection1	0.639239	1.65201	4	151	170	235	235	185	2439	187	188370	collection1	NA	NA	NA	NA	NA	noCat_Spodomaivev3-B-R19333-Map5.bed	1	546
1	234	collection1	0.636925	2.21558	2	152	106	330	330	196	907	189	189902	collection1	NA	NA	NA	NA	NA	PotentialHostGene_Spodomaivev3-B-R25230-Map7.bed	1	215
1	860	collection1	0.635452	3.82774	1	153	49	414	414	205	262	190	190547	collection1	NA	NA	NA	NA	NA	noCat_Spodomaivev3-B-R9883-Map7.bed	1	90
1	873	collection1	0.634011	3.81317	1	154	50	414	414	206	263	190	190546	collection1	NA	NA	NA	NA	NA	noCat_Spodoriz_2k-B-G26-Map20.bed	1	58
1	606	collection1	0.630863	1.31071	11	155	252	72	252	160	8500	180	182309	collection1	NA	NA	NA	NA	NA	noCat_Spodomaivev3-B-R17190-Map5.bed	1	2197
1	504	collection1	0.629724	3.77013	1	156	51	414	414	207	266	190	190543	collection1	NA	NA	NA	NA	NA	noCat_Spodomaivev3-B-P51.553-Map20.bed	1	70
1	532	collection1	0.626671	2.1795	2	157	107	330	330	198	922	189	189887	collection1	NA	NA	NA	NA	NA	noCat_Spodomaivev3-B-R10966-Map5.bed	1	185
1	685	collection1	0.625089	1.79961	3	158	144	273	273	192	1677	188	189132	collection1	NA	NA	NA	NA	NA	noCat_Spodomaivev3-B-R23292-Map6.bed	1	402
1	470	collection1	0.621313	3.68692	1	159	52	414	414	208	272	190	190537	collection1	NA	NA	NA	NA	NA	noCat_Spodomaivev3-B-G46-Map7.bed	1	59
1	318	collection1	0.617186	3.6467	1	160	53	414	414	209	275	190	190534	collection1	NA	NA	NA	NA	NA	RIX-incomp_Spodomaivev3-B-R16227-Map7.bed	1	57
1	44	collection1	0.615821	3.63349	1	161	54	414	414	210	276	190	190533	collection1	NA	NA	NA	NA	NA	DTX-incomp_Spodomaivev3-B-G501-Map20.bed	1	67
1	168	collection1	0.613469	1.33813	9	162	243	115	243	173	6800	182	184009	collection1	NA	NA	NA	NA	NA	DXX-MITE_Spodomaivev3-B-P260.65-Map5.bed	1	1971
1	555	collection1	0.61259	1.2965	11	163	257	72	257	164	8589	180	182220	collection1	NA	NA	NA	NA	NA	noCat_Spodomaivev3-B-R12040-Map5.bed	1	2209
1	817	collection1	0.609872	1.31276	10	164	250	89	250	168	7706	181	183103	collection1	NA	NA	NA	NA	NA	noCat_Spodomaivev3-B-R7860-Map7.bed	1	2019
1	322	collection1	0.60744	1.50284	5	165	201	199	201	188	3353	186	187456	collection1	NA	NA	NA	NA	NA	RIX-incomp_Spodomaivev3-B-R22207-Map5.bed	1	805
1	14	collection1	0.603791	3.51809	1	166	56	414	414	212	285	190	190524	collection1	NA	NA	NA	NA	NA	DTX-comp_Spodoriz_2k-B-G232-Map20_reversed.bed	1	80
1	647	collection1	0.590733	1.2968	10	167	256	89	256	171	7797	181	183012	collection1	NA	NA	NA	NA	NA	noCat_Spodomaivev3-B-R20553-Map6.bed	1	2117
1	414	collection1	0.588437	2.04766	2	168	124	330	330	207	981	189	189828	collection1	NA	NA	NA	NA	NA	SSR_Spodomaivev3-B-P299.62-Map20.bed	1	253
1	241	collection1	0.586366	1.56239	4	169	192	235	235	199	2577	187	188232	collection1	NA	NA	NA	NA	NA	PotentialHostGene_Spodomaivev3-B-R3499-Map5.bed	1	719
1	748	collection1	0.585653	1.47243	5	170	208	199	208	192	3421	186	187388	collection1	NA	NA	NA	NA	NA	noCat_Spodomaivev3-B-R3399-Map6.bed	1	843
1	353	collection1	0.584678	3.3422	1	171	58	414	414	214	300	190	190509	collection1	NA	NA	NA	NA	NA	RLX-incomp_Spodomaivev3-B-R20269-Map5.bed	1	111
1	351	collection1	0.583443	3.33108	1	172	60	414	414	215	301	190	190508	collection1	NA	NA	NA	NA	NA	RLX-incomp_Spodomaivev3-B-R1379-Map8.bed	1	114
1	357	collection1	0.58283	1.4685	5	173	211	199	211	194	3430	186	187379	collection1	NA	NA	NA	NA	NA	RPX-comp-chim_Spodomaivev3-B-R49-Map17_reversed.bed	1	933
1	648	collection1	0.581872	1.27243	11	174	262	72	262	169	8744	180	182065	collection1	NA	NA	NA	NA	NA	noCat_Spodomaivev3-B-R20581-Map5.bed	1	2526
1	239	collection1	0.580533	1.30858	9	175	253	115	253	181	6948	182	183861	collection1	NA	NA	NA	NA	NA	PotentialHostGene_Spodomaivev3-B-R3245-Map6.bed	1	1780
1	255	collection1	0.574318	1.2127	16	176	279	33	279	163	13377	175	177432	collection1	NA	NA	NA	NA	NA	RIX-comp_Spodomaivev3-B-G552-Map5.bed	1	3726
1	287	collection1	0.573402	1.26576	11	177	263	72	263	171	8788	180	182021	collection1	NA	NA	NA	NA	NA	RIX-comp_Spodomaivev3-B-R4513-Map11.bed	1	2333
1	525	collection1	0.572833	1.19216	19	178	285	25	285	163	16181	172	174628	collection1	NA	NA	NA	NA	NA	noCat_Spodomaivev3-B-R10535-Map6.bed	1	5234
1	729	collection1	0.569852	1.19047	19	179	287	25	287	164	16202	172	174607	collection1	NA	NA	NA	NA	NA	noCat_Spodomaivev3-B-R2770-Map5.bed	1	5242
1	371	collection1	0.569316	1.27883	10	180	260	89	260	176	7902	181	182907	collection1	NA	NA	NA	NA	NA	RSX-incomp_Spodomaivev3-B-R12312-Map5_reversed.bed	1	2230
1	57	collection1	0.568984	3.20315	1	181	63	414	414	219	313	190	190496	collection1	NA	NA	NA	NA	NA	DTX-incomp_Spodomaivev3-B-P19.573-Map20.bed	1	80
1	198	collection1	0.56722	1.97675	2	182	130	330	330	214	1016	189	189793	collection1	NA	NA	NA	NA	NA	DXX-MITE_Spodoriz_2k-B-G42-Map20.bed	1	294
1	361	collection1	0.56722	1.97675	2	182	130	330	330	214	1016	189	189793	collection1	NA	NA	NA	NA	NA	RSX-incomp-chim_Spodoriz_2k-B-G195-Map5.bed	1	253
1	747	collection1	0.566981	1.52987	4	184	196	235	235	205	2631	187	188178	collection1	NA	NA	NA	NA	NA	noCat_Spodomaivev3-B-R3388-Map5.bed	1	612
1	31	collection1	0.566039	1.97285	2	185	132	330	330	216	1018	189	189791	collection1	NA	NA	NA	NA	NA	DTX-incomp_Spodomaivev3-B-G415-Map11.bed	1	274
1	667	collection1	0.565469	3.17268	1	186	64	414	414	221	316	190	190493	collection1	NA	NA	NA	NA	NA	noCat_Spodomaivev3-B-R21935-Map5.bed	1	76
1	719	collection1	0.565216	1.21491	15	187	277	43	277	169	12508	176	178301	collection1	NA	NA	NA	NA	NA	noCat_Spodomaivev3-B-R25964-Map5.bed	1	3554
1	455	collection1	0.564306	3.16266	1	188	65	414	414	222	317	190	190492	collection1	NA	NA	NA	NA	NA	noCat_Spodomaivev3-B-G298-Map15.bed	1	79
1	823	collection1	0.563972	1.34753	7	189	240	154	240	194	5239	184	185570	collection1	NA	NA	NA	NA	NA	noCat_Spodomaivev3-B-R836-Map5.bed	1	1325
1	828	collection1	0.563364	1.3168	8	190	246	136	246	191	6131	183	184678	collection1	NA	NA	NA	NA	NA	noCat_Spodomaivev3-B-R8488-Map5.bed	1	1672
1	4	collection1	0.560843	3.13295	1	191	66	414	414	224	320	190	190489	collection1	NA	NA	NA	NA	NA	DHX-incomp_Spodomaivev3-B-R1925-Map5.bed	1	73
1	43	collection1	0.559329	1.34252	7	192	242	154	242	196	5258	184	185551	collection1	NA	NA	NA	NA	NA	DTX-incomp_Spodomaivev3-B-G499-Map7.bed	1	1406
1	755	collection1	0.559046	1.22959	13	193	272	58	272	174	10698	178	180111	collection1	NA	NA	NA	NA	NA	noCat_Spodomaivev3-B-R3852-Map6.bed	1	3121
1	145	collection1	0.557418	3.1038	1	194	68	414	414	225	323	190	190486	collection1	NA	NA	NA	NA	NA	DXX-MITE_Spodomaivev3-B-G137-Map20.bed	1	82
1	100	collection1	0.555154	3.08466	1	195	69	414	414	226	325	190	190484	collection1	NA	NA	NA	NA	NA	DTX-incomp_Spodomaivev3-B-R2506-Map20.bed	1	101
1	585	collection1	0.554114	1.37528	6	196	230	174	230	200	4396	185	186413	collection1	NA	NA	NA	NA	NA	noCat_Spodomaivev3-B-R15070-Map5.bed	1	1180
1	289	collection1	0.55387	1.64333	3	197	174	273	273	215	1835	188	188974	collection1	NA	NA	NA	NA	NA	RIX-comp_Spodomaivev3-B-R5176-Map8_reversed.bed	1	439
1	896	collection1	0.552907	3.06576	1	198	71	414	414	228	327	190	190482	collection1	NA	NA	NA	NA	NA	noCat_Spodoriz_2k-B-P6.202-Map20.bed	1	97
1	638	collection1	0.55147	1.37208	6	199	232	174	232	202	4406	185	186403	collection1	NA	NA	NA	NA	NA	noCat_Spodomaivev3-B-R20018-Map5.bed	1	1048
1	805	collection1	0.54475	1.9033	2	200	134	330	330	221	1055	189	189754	collection1	NA	NA	NA	NA	NA	noCat_Spodomaivev3-B-R7417-Map5.bed	1	245
1	549	collection1	0.539586	1.19808	15	201	282	43	282	175	12672	176	178137	collection1	NA	NA	NA	NA	NA	noCat_Spodomaivev3-B-R11658-Map6.bed	1	3540
1	375	collection1	0.538975	1.14926	25	202	295	13	295	170	22107	166	168702	collection1	NA	NA	NA	NA	NA	RSX-incomp_Spodomaivev3-B-R16978-Map5_reversed.bed	1	7719
1	486	collection1	0.537519	1.88002	2	203	136	330	330	223	1068	189	189741	collection1	NA	NA	NA	NA	NA	noCat_Spodomaivev3-B-P136.505-Map20.bed	1	243
1	671	collection1	0.533299	1.35014	6	204	237	174	237	205	4476	185	186333	collection1	NA	NA	NA	NA	NA	noCat_Spodomaivev3-B-R22449-Map5.bed	1	1185
1	938	collection1	0.530412	1.8573	2	205	140	330	330	225	1081	189	189728	collection1	NA	NA	NA	NA	NA	noCat_Spodoriz_2k-B-R6525-Map5.bed	1	258
1	153	collection1	0.530245	2.88043	1	206	75	414	414	232	348	190	190461	collection1	NA	NA	NA	NA	NA	DXX-MITE_Spodomaivev3-B-G285-Map20.bed	1	85
1	850	collection1	0.528124	1.58824	3	207	187	273	273	222	1898	188	188911	collection1	NA	NA	NA	NA	NA	noCat_Spodomaivev3-B-R9706-Map5.bed	1	480
1	944	collection1	0.517009	2.77653	1	208	79	414	414	234	361	190	190448	collection1	NA	NA	NA	NA	NA	noCat_Spodoriz_2k-B-R8340-Map6.bed	1	110
1	301	collection1	0.51305	2.746	1	209	82	414	414	235	365	190	190444	collection1	NA	NA	NA	NA	NA	RIX-comp_Spodoriz_2k-B-R5796-Map6.bed	1	126
1	359	collection1	0.513017	1.1804	15	210	288	43	288	180	12849	176	177960	collection1	NA	NA	NA	NA	NA	RSX-comp_Spodomaivev3-B-R6049-Map5.bed	1	3864
1	802	collection1	0.511278	1.32348	6	211	244	174	244	210	4564	185	186245	collection1	NA	NA	NA	NA	NA	noCat_Spodomaivev3-B-R730-Map5.bed	1	1120
1	50	collection1	0.510952	1.55189	3	212	195	273	273	227	1942	188	188867	collection1	NA	NA	NA	NA	NA	DTX-incomp_Spodomaivev3-B-G535-Map8.bed	1	458
1	565	collection1	0.510833	1.2045	12	213	281	63	281	186	10060	179	180749	collection1	NA	NA	NA	NA	NA	noCat_Spodomaivev3-B-R13132-Map6.bed	1	2932
1	881	collection1	0.509803	1.79216	2	214	146	330	330	230	1120	189	189689	collection1	NA	NA	NA	NA	NA	noCat_Spodoriz_2k-B-G8-Map20.bed	1	312
1	723	collection1	0.509252	1.21452	11	215	278	72	278	188	9141	180	181668	collection1	NA	NA	NA	NA	NA	noCat_Spodomaivev3-B-R26198-Map5.bed	1	2537
1	492	collection1	0.5084	1.43261	4	216	219	235	235	223	2807	187	188002	collection1	NA	NA	NA	NA	NA	noCat_Spodomaivev3-B-P159.34-Map20.bed	1	781
1	796	collection1	0.508322	1.36505	5	217	235	199	235	217	3685	186	187124	collection1	NA	NA	NA	NA	NA	noCat_Spodomaivev3-B-R7202-Map5.bed	1	907
1	379	collection1	0.508086	1.43209	4	218	221	235	235	225	2808	187	188001	collection1	NA	NA	NA	NA	NA	RSX-incomp_Spodomaivev3-B-R19553-Map6.bed	1	671
1	872	collection1	0.507207	2.70154	1	219	84	414	414	239	371	190	190438	collection1	NA	NA	NA	NA	NA	noCat_Spodoriz_2k-B-G24-Map20.bed	1	99
1	313	collection1	0.503374	2.67269	1	220	86	414	414	240	375	190	190434	collection1	NA	NA	NA	NA	NA	RIX-incomp_Spodomaivev3-B-G344-Map5.bed	1	114
1	580	collection1	0.499398	1.19571	12	221	284	63	284	189	10130	179	180679	collection1	NA	NA	NA	NA	NA	noCat_Spodomaivev3-B-R14650-Map6.bed	1	2691
1	614	collection1	0.495888	1.52024	3	222	198	273	273	231	1982	188	188827	collection1	NA	NA	NA	NA	NA	noCat_Spodomaivev3-B-R18072-Map6.bed	1	479
1	300	collection1	0.494926	2.60996	1	223	88	414	414	242	384	190	190425	collection1	NA	NA	NA	NA	NA	RIX-comp_Spodoriz_2k-B-R3314-Map5_reversed.bed	1	102
1	677	collection1	0.494596	1.21517	10	224	276	89	276	196	8298	181	182511	collection1	NA	NA	NA	NA	NA	noCat_Spodomaivev3-B-R22888-Map5.bed	1	2203
1	475	collection1	0.494002	2.60317	1	225	89	414	414	243	385	190	190424	collection1	NA	NA	NA	NA	NA	noCat_Spodomaivev3-B-G534-Map10.bed	1	104
1	442	collection1	0.488411	1.39971	4	226	226	235	235	229	2872	187	187937	collection1	NA	NA	NA	NA	NA	noCat_Spodomaivev3-B-G171-Map18.bed	1	712
1	537	collection1	0.488257	1.26543	7	227	264	154	264	215	5569	184	185240	collection1	NA	NA	NA	NA	NA	noCat_Spodomaivev3-B-R11178-Map6.bed	1	1397
1	469	collection1	0.483022	1.39086	4	228	227	235	235	230	2890	187	187919	collection1	NA	NA	NA	NA	NA	noCat_Spodomaivev3-B-G417-Map7.bed	1	953
1	493	collection1	0.478722	2.49282	1	229	95	414	414	246	402	190	190407	collection1	NA	NA	NA	NA	NA	noCat_Spodomaivev3-B-P18.574-Map20.bed	1	89
1	548	collection1	0.477768	1.13299	20	230	298	22	298	183	17854	171	172955	collection1	NA	NA	NA	NA	NA	noCat_Spodomaivev3-B-R11657-Map6.bed	1	5767
1	259	collection1	0.474859	1.31867	5	231	245	199	245	225	3812	186	186997	collection1	NA	NA	NA	NA	NA	RIX-comp_Spodomaivev3-B-P217.458-Map5.bed	1	952
1	876	collection1	0.472956	1.67906	2	232	166	330	330	243	1195	189	189614	collection1	NA	NA	NA	NA	NA	noCat_Spodoriz_2k-B-G4-Map20.bed	1	316
1	471	collection1	0.470012	1.46639	3	233	213	273	273	240	2054	188	188755	collection1	NA	NA	NA	NA	NA	noCat_Spodomaivev3-B-G467-Map20.bed	1	482
1	567	collection1	0.458383	1.1379	16	234	297	33	297	188	14191	175	176618	collection1	NA	NA	NA	NA	NA	noCat_Spodomaivev3-B-R13139-Map8.bed	1	4459
1	508	collection1	0.456009	1.62831	2	235	177	330	330	247	1232	189	189577	collection1	NA	NA	NA	NA	NA	noCat_Spodomaivev3-B-P60.326-Map18.bed	1	419
1	401	collection1	0.455999	2.33555	1	236	99	414	414	250	429	190	190380	collection1	NA	NA	NA	NA	NA	SSR_Spodomaivev3-B-G263-Map7.bed	1	95
1	503	collection1	0.451983	2.30862	1	237	101	414	414	251	434	190	190375	collection1	NA	NA	NA	NA	NA	noCat_Spodomaivev3-B-P46.295-Map20.bed	1	112
1	523	collection1	0.445854	1.59827	2	238	181	330	330	250	1255	189	189554	collection1	NA	NA	NA	NA	NA	noCat_Spodomaivev3-B-R1043-Map20.bed	1	307
1	765	collection1	0.444084	1.24168	6	239	270	174	270	228	4857	185	185952	collection1	NA	NA	NA	NA	NA	noCat_Spodomaivev3-B-R4796-Map5.bed	1	1188
1	749	collection1	0.44325	1.59061	2	240	186	330	330	252	1261	189	189548	collection1	NA	NA	NA	NA	NA	noCat_Spodomaivev3-B-R3420-Map5.bed	1	296
1	368	collection1	0.436894	1.07987	37	241	325	3	325	190	34727	154	156082	collection1	NA	NA	NA	NA	NA	RSX-incomp_Spodomaivev3-B-R10527-Map9.bed	1	14293
1	640	collection1	0.433914	1.22922	6	242	273	174	273	230	4905	185	185904	collection1	NA	NA	NA	NA	NA	noCat_Spodomaivev3-B-R20211-Map5.bed	1	1239
1	591	collection1	0.433316	1.08631	30	243	321	8	321	191	27938	161	162871	collection1	NA	NA	NA	NA	NA	noCat_Spodomaivev3-B-R15637-Map5.bed	1	11929
1	564	collection1	0.433128	1.09451	25	244	317	13	317	191	23080	166	167729	collection1	NA	NA	NA	NA	NA	noCat_Spodomaivev3-B-R12800-Map5.bed	1	9073
1	514	collection1	0.432183	1.55826	2	245	194	330	330	256	1287	189	189522	collection1	NA	NA	NA	NA	NA	noCat_Spodomaivev3-B-P77.436-Map20.bed	1	367
1	268	collection1	0.430502	2.16856	1	246	111	414	414	257	462	190	190347	collection1	NA	NA	NA	NA	NA	RIX-comp_Spodomaivev3-B-R19633-Map5_reversed.bed	1	122
1	324	collection1	0.428603	1.12232	15	247	304	43	304	198	13467	176	177342	collection1	NA	NA	NA	NA	NA	RIX-incomp_Spodomaivev3-B-R23375-Map5.bed	1	4004
1	625	collection1	0.424812	1.37373	3	248	231	273	273	251	2191	188	188618	collection1	NA	NA	NA	NA	NA	noCat_Spodomaivev3-B-R19157-Map5.bed	1	503
1	645	collection1	0.422944	1.36994	3	249	233	273	273	252	2197	188	188612	collection1	NA	NA	NA	NA	NA	noCat_Spodomaivev3-B-R20441-Map5.bed	1	470
1	750	collection1	0.422501	2.11792	1	250	115	414	414	260	473	190	190336	collection1	NA	NA	NA	NA	NA	noCat_Spodomaivev3-B-R3479-Map5.bed	1	106
1	572	collection1	0.421071	1.24399	5	251	268	199	268	239	4036	186	186773	collection1	NA	NA	NA	NA	NA	noCat_Spodomaivev3-B-R13812-Map6.bed	1	987
1	946	collection1	0.419649	2.1001	1	252	116	414	414	261	477	190	190332	collection1	NA	NA	NA	NA	NA	noCat_Spodoriz_2k-B-R9-Map20.bed	1	141
1	119	collection1	0.418234	2.0913	1	253	117	414	414	261	479	190	190330	collection1	NA	NA	NA	NA	NA	DTX-incomp_Spodomaivev3-B-R8983-Map5.bed	1	128
1	372	collection1	0.418059	1.20972	6	254	280	174	280	236	4982	185	185827	collection1	NA	NA	NA	NA	NA	RSX-incomp_Spodomaivev3-B-R14461-Map10_reversed.bed	1	1230
1	692	collection1	0.416526	1.28217	4	255	259	235	259	250	3131	187	187678	collection1	NA	NA	NA	NA	NA	noCat_Spodomaivev3-B-R23601-Map5.bed	1	757
1	157	collection1	0.414034	2.06536	1	256	121	414	414	264	485	190	190324	collection1	NA	NA	NA	NA	NA	DXX-MITE_Spodomaivev3-B-G323-Map20.bed	1	160
1	330	collection1	0.407178	2.02361	1	257	125	414	414	265	495	190	190314	collection1	NA	NA	NA	NA	NA	RIX-incomp_Spodomaivev3-B-R3465-Map9.bed	1	113
1	830	collection1	0.403209	1.26048	4	258	266	235	266	253	3184	187	187625	collection1	NA	NA	NA	NA	NA	noCat_Spodomaivev3-B-R8519-Map5.bed	1	796
1	224	collection1	0.399985	1.1315	10	259	299	89	299	216	8883	181	181926	collection1	NA	NA	NA	NA	NA	PotentialHostGene_Spodomaivev3-B-R10784-Map5.bed	1	2469
1	557	collection1	0.38304	1.19089	5	260	286	199	286	248	4212	186	186597	collection1	NA	NA	NA	NA	NA	noCat_Spodomaivev3-B-R12127-Map5.bed	1	1008
1	589	collection1	0.382683	1.09751	13	261	316	58	316	212	11905	178	178904	collection1	NA	NA	NA	NA	NA	noCat_Spodomaivev3-B-R15541-Map5.bed	1	3302
1	875	collection1	0.382644	1.87891	1	262	137	414	414	271	533	190	190276	collection1	NA	NA	NA	NA	NA	noCat_Spodoriz_2k-B-G3-Map20.bed	1	174
1	108	collection1	0.381982	1.41533	2	263	224	330	330	272	1416	189	189393	collection1	NA	NA	NA	NA	NA	DTX-incomp_Spodomaivev3-B-R4330-Map6.bed	1	359
1	387	collection1	0.38188	1.1473	7	264	296	154	296	238	6124	184	184685	collection1	NA	NA	NA	NA	NA	RSX-incomp_Spodomaivev3-B-R679-Map5_reversed.bed	1	1612
1	298	collection1	0.381533	1.28636	3	265	258	273	273	265	2338	188	188471	collection1	NA	NA	NA	NA	NA	RIX-comp_Spodomaivev3-B-R974-Map20.bed	1	587
1	784	collection1	0.378322	1.21993	4	266	275	235	275	259	3288	187	187521	collection1	NA	NA	NA	NA	NA	noCat_Spodomaivev3-B-R6317-Map6.bed	1	753
1	668	collection1	0.377137	1.10377	11	267	310	72	310	216	10010	180	180799	collection1	NA	NA	NA	NA	NA	noCat_Spodomaivev3-B-R22018-Map6.bed	1	2686
1	861	collection1	0.371169	1.08065	15	268	324	43	324	212	13948	176	176861	collection1	NA	NA	NA	NA	NA	noCat_Spodomaivev3-B-R9986-Map6.bed	1	4154
1	394	collection1	0.370119	1.06926	19	269	329	25	329	208	17867	172	172942	collection1	NA	NA	NA	NA	NA	RSX-incomp_Spodoriz_2k-B-R647-Map10.bed	1	6281
1	844	collection1	0.370108	1.10409	10	270	309	89	309	223	9093	181	181716	collection1	NA	NA	NA	NA	NA	noCat_Spodomaivev3-B-R9173-Map5.bed	1	2339
1	771	collection1	0.368873	1.10294	10	271	311	89	311	224	9102	181	181707	collection1	NA	NA	NA	NA	NA	noCat_Spodomaivev3-B-R5685-Map5.bed	1	2708
1	795	collection1	0.365187	1.09952	10	272	315	89	315	225	9129	181	181680	collection1	NA	NA	NA	NA	NA	noCat_Spodomaivev3-B-R7140-Map6.bed	1	2322
1	754	collection1	0.364812	1.77847	1	273	149	414	414	279	563	190	190246	collection1	NA	NA	NA	NA	NA	noCat_Spodomaivev3-B-R3817-Map5.bed	1	136
1	739	collection1	0.362866	1.12564	7	274	302	154	302	243	6238	184	184571	collection1	NA	NA	NA	NA	NA	noCat_Spodomaivev3-B-R3051-Map5.bed	1	1538
1	806	collection1	0.36209	1.24745	3	275	267	273	275	272	2410	188	188399	collection1	NA	NA	NA	NA	NA	noCat_Spodomaivev3-B-R7419-Map5.bed	1	574
1	563	collection1	0.358851	1.15689	5	276	293	199	293	256	4333	186	186476	collection1	NA	NA	NA	NA	NA	noCat_Spodomaivev3-B-R12524-Map5.bed	1	1040
1	608	collection1	0.357465	1.73823	1	277	152	414	414	281	576	190	190233	collection1	NA	NA	NA	NA	NA	noCat_Spodomaivev3-B-R17292-Map6.bed	1	138
1	898	collection1	0.357328	1.34728	2	278	241	330	330	283	1487	189	189322	collection1	NA	NA	NA	NA	NA	noCat_Spodoriz_2k-B-P8.174-Map20.bed	1	376
1	275	collection1	0.352505	1.71141	1	279	158	414	414	284	585	190	190224	collection1	NA	NA	NA	NA	NA	RIX-comp_Spodomaivev3-B-R2397-Map16.bed	1	149
1	219	collection1	0.351416	1.70556	1	280	159	414	414	284	587	190	190222	collection1	NA	NA	NA	NA	NA	DXX_Spodomaivev3-B-P361.354-Map20.bed	1	178
1	498	collection1	0.351416	1.70556	1	280	159	414	414	284	587	190	190222	collection1	NA	NA	NA	NA	NA	noCat_Spodomaivev3-B-P31.162-Map20.bed	1	140
1	832	collection1	0.350883	1.09286	9	282	319	115	319	239	8260	182	182549	collection1	NA	NA	NA	NA	NA	noCat_Spodomaivev3-B-R8550-Map5.bed	1	2060
1	812	collection1	0.350358	1.10066	8	283	313	136	313	244	7289	183	183520	collection1	NA	NA	NA	NA	NA	noCat_Spodomaivev3-B-R753-Map5.bed	1	1891
1	315	collection1	0.348716	1.6911	1	284	164	414	414	287	592	190	190217	collection1	NA	NA	NA	NA	NA	RIX-incomp_Spodomaivev3-B-R14385-Map5.bed	1	155
1	388	collection1	0.347713	1.04424	27	285	334	11	334	210	25986	164	164823	collection1	NA	NA	NA	NA	NA	RSX-incomp_Spodomaivev3-B-R8086-Map6_reversed.bed	1	9578
1	305	collection1	0.347037	1.16889	4	286	290	235	290	270	3429	187	187380	collection1	NA	NA	NA	NA	NA	RIX-incomp-chim_Spodomaivev3-B-G515-Map20.bed	1	925
1	115	collection1	0.346577	1.67972	1	287	165	414	414	289	596	190	190213	collection1	NA	NA	NA	NA	NA	DTX-incomp_Spodomaivev3-B-R6849-Map8.bed	1	180
1	358	collection1	0.345543	1.31518	2	288	247	330	330	288	1523	189	189286	collection1	NA	NA	NA	NA	NA	RPX-incomp-chim_Spodomaivev3-B-R886-Map9.bed	1	375
1	877	collection1	0.345543	1.31518	2	288	247	330	330	288	1523	189	189286	collection1	NA	NA	NA	NA	NA	noCat_Spodoriz_2k-B-G5-Map5.bed	1	397
1	899	collection1	0.345515	1.67408	1	290	167	414	414	290	598	190	190211	collection1	NA	NA	NA	NA	NA	noCat_Spodoriz_2k-B-R1112-Map13.bed	1	316
1	524	collection1	0.344696	1.08667	9	291	320	115	320	242	8305	182	182504	collection1	NA	NA	NA	NA	NA	noCat_Spodomaivev3-B-R10530-Map6.bed	1	2038
1	742	collection1	0.342395	1.10206	7	292	312	154	312	253	6367	184	184442	collection1	NA	NA	NA	NA	NA	noCat_Spodomaivev3-B-R3075-Map5.bed	1	1583
1	545	collection1	0.339591	1.11166	6	293	307	174	307	258	5409	185	185400	collection1	NA	NA	NA	NA	NA	noCat_Spodomaivev3-B-R11442-Map5.bed	1	1420
1	575	collection1	0.339192	1.298	2	294	255	330	330	293	1543	189	189266	collection1	NA	NA	NA	NA	NA	noCat_Spodomaivev3-B-R14035-Map5.bed	1	344
1	847	collection1	0.337061	1.1976	3	295	283	273	295	284	2509	188	188300	collection1	NA	NA	NA	NA	NA	noCat_Spodomaivev3-B-R9468-Map5.bed	1	598
1	369	collection1	0.335801	1.05653	14	296	330	51	330	226	13290	177	177519	collection1	NA	NA	NA	NA	NA	RSX-incomp_Spodomaivev3-B-R10685-Map5_reversed.bed	1	4125
1	367	collection1	0.334864	1.07676	9	297	326	115	326	246	8378	182	182431	collection1	NA	NA	NA	NA	NA	RSX-incomp_Spodomaivev3-B-R10495-Map6_reversed.bed	1	2203
1	904	collection1	0.33464	1.6171	1	298	178	414	414	297	619	190	190190	collection1	NA	NA	NA	NA	NA	noCat_Spodoriz_2k-B-R1952-Map8.bed	1	175
1	316	collection1	0.33363	1.61187	1	299	179	414	414	297	621	190	190188	collection1	NA	NA	NA	NA	NA	RIX-incomp_Spodomaivev3-B-R14901-Map13.bed	1	196
1	216	collection1	0.333127	1.60927	1	300	180	414	414	298	622	190	190187	collection1	NA	NA	NA	NA	NA	DXX-MITE_Spodoriz_2k-B-R54-Map6.bed	1	155
1	696	collection1	0.332397	1.08135	8	301	323	136	323	253	7414	183	183395	collection1	NA	NA	NA	NA	NA	noCat_Spodomaivev3-B-R23953-Map5.bed	1	1890
1	347	collection1	0.330626	1.5964	1	302	182	414	414	299	627	190	190182	collection1	NA	NA	NA	NA	NA	RIX-incomp_Spodoriz_2k-B-R81-Map5.bed	1	144
1	650	collection1	0.330626	1.5964	1	302	182	414	414	299	627	190	190182	collection1	NA	NA	NA	NA	NA	noCat_Spodomaivev3-B-R2089-Map7.bed	1	139
1	436	collection1	0.329634	1.5913	1	304	185	414	414	301	629	190	190180	collection1	NA	NA	NA	NA	NA	noCat_Spodomaivev3-B-G124-Map20.bed	1	173
1	716	collection1	0.321858	1.16741	3	305	291	273	305	290	2573	188	188236	collection1	NA	NA	NA	NA	NA	noCat_Spodomaivev3-B-R25749-Map6.bed	1	588
1	810	collection1	0.319315	1.12348	4	306	303	235	306	281	3565	187	187244	collection1	NA	NA	NA	NA	NA	noCat_Spodomaivev3-B-R750-Map5.bed	1	830
1	906	collection1	0.317104	1.52791	1	307	197	414	414	306	655	190	190154	collection1	NA	NA	NA	NA	NA	noCat_Spodoriz_2k-B-R2111-Map16.bed	1	159
1	438	collection1	0.312463	1.50485	1	308	200	414	414	307	665	190	190144	collection1	NA	NA	NA	NA	NA	noCat_Spodomaivev3-B-G14-Map20.bed	1	173
1	819	collection1	0.311971	1.11141	4	309	308	235	309	284	3603	187	187206	collection1	NA	NA	NA	NA	NA	noCat_Spodomaivev3-B-R7891-Map5.bed	1	846
1	571	collection1	0.309421	1.05632	8	310	331	136	331	259	7583	183	183226	collection1	NA	NA	NA	NA	NA	noCat_Spodomaivev3-B-R13455-Map7.bed	1	1936
1	169	collection1	0.304789	1.46721	1	311	212	414	414	312	682	190	190127	collection1	NA	NA	NA	NA	NA	DXX-MITE_Spodomaivev3-B-P328.288-Map20.bed	1	203
1	464	collection1	0.304346	1.46506	1	312	214	414	414	313	683	190	190126	collection1	NA	NA	NA	NA	NA	noCat_Spodomaivev3-B-G403-Map6.bed	1	170
1	550	collection1	0.303141	1.03191	13	313	343	58	343	238	12612	178	178197	collection1	NA	NA	NA	NA	NA	noCat_Spodomaivev3-B-R11672-Map6.bed	1	3475
1	807	collection1	0.302359	1.05505	7	314	332	154	332	267	6641	184	184168	collection1	NA	NA	NA	NA	NA	noCat_Spodomaivev3-B-R7433-Map5.bed	1	1600
1	728	collection1	0.301636	1.09438	4	315	318	235	318	289	3658	187	187151	collection1	NA	NA	NA	NA	NA	noCat_Spodomaivev3-B-R27254-Map5.bed	1	974
1	332	collection1	0.297437	1.01098	40	316	351	2	351	223	39616	151	151193	collection1	NA	NA	NA	NA	NA	RIX-incomp_Spodomaivev3-B-R508-Map20.bed	1	23207
1	801	collection1	0.292459	1.02966	10	317	347	89	347	251	9717	181	181092	collection1	NA	NA	NA	NA	NA	noCat_Spodomaivev3-B-R728-Map5.bed	1	2608
1	581	collection1	0.291621	1.17158	2	318	289	330	330	312	1708	189	189101	collection1	NA	NA	NA	NA	NA	noCat_Spodomaivev3-B-R14664-Map5.bed	1	375
1	703	collection1	0.288143	1.38757	1	319	229	414	414	321	721	190	190088	collection1	NA	NA	NA	NA	NA	noCat_Spodomaivev3-B-R24547-Map5.bed	1	156
1	781	collection1	0.287254	1.03163	8	320	344	136	344	267	7757	183	183052	collection1	NA	NA	NA	NA	NA	noCat_Spodomaivev3-B-R6240-Map5.bed	1	2072
1	334	collection1	0.285355	1.1552	2	321	294	330	330	315	1732	189	189077	collection1	NA	NA	NA	NA	NA	RIX-incomp_Spodomaivev3-B-R5639-Map9.bed	1	407
1	521	collection1	0.284891	1.03405	7	322	340	154	340	272	6771	184	184038	collection1	NA	NA	NA	NA	NA	noCat_Spodomaivev3-B-R10381-Map5.bed	1	1818
1	310	collection1	0.284076	1.36855	1	323	234	414	414	324	731	190	190078	collection1	NA	NA	NA	NA	NA	RIX-incomp_Spodomaivev3-B-G100-Map20.bed	1	149
1	766	collection1	0.281817	1.03694	6	324	335	174	335	278	5787	185	185022	collection1	NA	NA	NA	NA	NA	noCat_Spodomaivev3-B-R4800-Map5.bed	1	1362
1	328	collection1	0.280839	1.03565	6	325	336	174	336	278	5794	185	185015	collection1	NA	NA	NA	NA	NA	RIX-incomp_Spodomaivev3-B-R3188-Map8.bed	1	1485
1	79	collection1	0.280086	1.35001	1	326	238	414	414	326	741	190	190068	collection1	NA	NA	NA	NA	NA	DTX-incomp_Spodomaivev3-B-R1247-Map20.bed	1	150
1	396	collection1	0.279585	1.03399	6	327	341	174	341	281	5803	185	185006	collection1	NA	NA	NA	NA	NA	RXX-TRIM_Spodomaivev3-B-G391-Map20.bed	1	1674
1	841	collection1	0.279398	1.08325	3	328	322	273	328	308	2770	188	188039	collection1	NA	NA	NA	NA	NA	noCat_Spodomaivev3-B-R9071-Map6.bed	1	655
1	599	collection1	0.275741	1.13017	2	329	300	330	330	320	1770	189	189039	collection1	NA	NA	NA	NA	NA	noCat_Spodomaivev3-B-R16386-Map5.bed	1	430
1	862	collection1	0.274503	1.12696	2	330	301	330	330	320	1775	189	189034	collection1	NA	NA	NA	NA	NA	noCat_Spodoriz_2k-B-G110-Map20.bed	1	409
1	538	collection1	0.274001	1.03509	5	331	337	199	337	289	4830	186	185979	collection1	NA	NA	NA	NA	NA	noCat_Spodomaivev3-B-R11245-Map6.bed	1	1277
1	38	collection1	0.27346	1.07146	3	332	327	273	332	311	2800	188	188009	collection1	NA	NA	NA	NA	NA	DTX-incomp_Spodomaivev3-B-G462-Map10.bed	1	715
1	184	collection1	0.272332	1.31439	1	333	249	414	414	332	761	190	190048	collection1	NA	NA	NA	NA	NA	DXX-MITE_Spodomaivev3-B-R687-Map7.bed	1	171
1	344	collection1	0.271952	1.31266	1	334	251	414	414	333	762	190	190047	collection1	NA	NA	NA	NA	NA	RIX-incomp_Spodoriz_2k-B-R4365-Map12.bed	1	223
1	232	collection1	0.270726	1.03027	5	335	345	199	345	293	4852	186	185957	collection1	NA	NA	NA	NA	NA	PotentialHostGene_Spodomaivev3-B-R22016-Map8.bed	1	1192
1	701	collection1	0.270554	1.00755	10	336	352	89	352	259	9919	181	180890	collection1	NA	NA	NA	NA	NA	noCat_Spodomaivev3-B-R244-Map5.bed	1	2738
1	502	collection1	0.270062	1.30406	1	337	254	414	414	335	767	190	190042	collection1	NA	NA	NA	NA	NA	noCat_Spodomaivev3-B-P40.64-Map6.bed	1	218
1	930	collection1	0.269855	1.11491	2	338	306	330	338	325	1794	189	189015	collection1	NA	NA	NA	NA	NA	noCat_Spodoriz_2k-B-R5734-Map5.bed	1	472
1	245	collection1	0.264636	1.00148	10	339	355	89	355	261	9976	181	180833	collection1	NA	NA	NA	NA	NA	PotentialHostGene_Spodomaivev3-B-R7244-Map6.bed	1	2669
1	446	collection1	0.264131	1.27731	1	340	261	414	414	338	783	190	190026	collection1	NA	NA	NA	NA	NA	noCat_Spodomaivev3-B-G202-Map20.bed	1	259
1	317	collection1	0.26123	1.26434	1	341	265	414	414	340	791	190	190018	collection1	NA	NA	NA	NA	NA	RIX-incomp_Spodomaivev3-B-R151-Map8.bed	1	175
1	708	collection1	0.258433	0.998691	8	342	356	136	356	278	8002	183	182807	collection1	NA	NA	NA	NA	NA	noCat_Spodomaivev3-B-R24951-Map5.bed	1	2154
1	326	collection1	0.258189	0.991503	14	343	360	51	360	251	14097	177	176712	collection1	NA	NA	NA	NA	NA	RIX-incomp_Spodomaivev3-B-R2690-Map6.bed	1	4280
1	920	collection1	0.255133	1.03508	3	344	338	273	344	318	2897	188	187912	collection1	NA	NA	NA	NA	NA	noCat_Spodoriz_2k-B-R3913-Map8.bed	1	749
1	822	collection1	0.254969	0.992813	9	345	358	115	358	273	9053	182	181756	collection1	NA	NA	NA	NA	NA	noCat_Spodomaivev3-B-R8172-Map5.bed	1	2437
1	139	collection1	0.254769	1.03436	3	346	339	273	346	319	2899	188	187910	collection1	NA	NA	NA	NA	NA	DTX-incomp_Spodoriz_2k-B-R4172-Map7.bed	1	648
1	598	collection1	0.254619	1.00641	5	347	353	199	353	300	4964	186	185845	collection1	NA	NA	NA	NA	NA	noCat_Spodomaivev3-B-R16385-Map5.bed	1	1186
1	889	collection1	0.252345	1.06973	2	348	328	330	348	335	1869	189	188940	collection1	NA	NA	NA	NA	NA	noCat_Spodoriz_2k-B-P161.112-Map5.bed	1	503
1	676	collection1	0.251636	0.996567	6	349	357	174	357	293	6014	185	184795	collection1	NA	NA	NA	NA	NA	noCat_Spodomaivev3-B-R22731-Map5.bed	1	1485
1	617	collection1	0.250835	0.984452	17	350	363	30	363	248	17227	174	173582	collection1	NA	NA	NA	NA	NA	noCat_Spodomaivev3-B-R18374-Map6.bed	1	5224
1	816	collection1	0.24436	0.980305	10	351	365	89	365	268	10180	181	180629	collection1	NA	NA	NA	NA	NA	noCat_Spodomaivev3-B-R7840-Map6.bed	1	2804
1	821	collection1	0.241801	0.98721	5	352	362	199	362	304	5058	186	185751	collection1	NA	NA	NA	NA	NA	noCat_Spodomaivev3-B-R8055-Map5.bed	1	1232
1	226	collection1	0.236708	1.02969	2	353	346	330	353	343	1941	189	188868	collection1	NA	NA	NA	NA	NA	PotentialHostGene_Spodomaivev3-B-R11987-Map5.bed	1	448
1	102	collection1	0.236605	1.15707	1	354	292	414	414	353	864	190	189945	collection1	NA	NA	NA	NA	NA	DTX-incomp_Spodomaivev3-B-R3027-Map20.bed	1	194
1	618	collection1	0.236465	0.971751	12	355	369	63	369	262	12314	179	178495	collection1	NA	NA	NA	NA	NA	noCat_Spodomaivev3-B-R18401-Map5.bed	1	3598
1	126	collection1	0.232524	0.973172	5	356	368	199	368	308	5129	186	185680	collection1	NA	NA	NA	NA	NA	DTX-incomp_Spodoriz_2k-B-G297-Map16.bed	1	1308
1	365	collection1	0.231691	0.988272	3	357	361	273	361	330	3032	188	187777	collection1	NA	NA	NA	NA	NA	RSX-incomp_Spodomaivev3-B-P172.70-Map10.bed	1	748
1	472	collection1	0.231047	0.976038	4	358	366	235	366	320	4092	187	186717	collection1	NA	NA	NA	NA	NA	noCat_Spodomaivev3-B-G505-Map8.bed	1	1007
1	825	collection1	0.230916	1.01489	2	359	350	330	359	346	1969	189	188840	collection1	NA	NA	NA	NA	NA	noCat_Spodomaivev3-B-R843-Map5.bed	1	461
1	52	collection1	0.229062	0.983001	3	360	364	273	364	332	3048	188	187761	collection1	NA	NA	NA	NA	NA	DTX-incomp_Spodomaivev3-B-P103.527-Map7.bed	1	736
1	443	collection1	0.22736	1.11807	1	361	305	414	414	360	894	190	189915	collection1	NA	NA	NA	NA	NA	noCat_Spodomaivev3-B-G188-Map5.bed	1	229
1	543	collection1	0.226673	1.00406	2	362	354	330	362	349	1990	189	188819	collection1	NA	NA	NA	NA	NA	noCat_Spodomaivev3-B-R11429-Map5.bed	1	466
1	520	collection1	0.224061	0.958089	9	363	372	115	372	283	9365	182	181444	collection1	NA	NA	NA	NA	NA	noCat_Spodomaivev3-B-R10316-Map5.bed	1	2615
1	826	collection1	0.222912	1.09953	1	364	314	414	414	364	909	190	189900	collection1	NA	NA	NA	NA	NA	noCat_Spodomaivev3-B-R8452-Map20.bed	1	245
1	411	collection1	0.222123	0.99247	2	365	359	330	365	351	2013	189	188796	collection1	NA	NA	NA	NA	NA	SSR_Spodomaivev3-B-P145.62-Map20.bed	1	496
1	690	collection1	0.215917	0.94771	5	366	378	199	378	314	5263	186	185546	collection1	NA	NA	NA	NA	NA	noCat_Spodomaivev3-B-R23561-Map8.bed	1	1420
1	688	collection1	0.215254	0.948745	10	367	376	89	376	277	10500	181	180309	collection1	NA	NA	NA	NA	NA	noCat_Spodomaivev3-B-R23351-Map5.bed	1	2784
1	629	collection1	0.214684	0.947851	4	368	377	235	377	327	4211	187	186598	collection1	NA	NA	NA	NA	NA	noCat_Spodomaivev3-B-R19332-Map5.bed	1	1002
1	838	collection1	0.213905	0.952498	3	369	374	273	374	339	3144	188	187665	collection1	NA	NA	NA	NA	NA	noCat_Spodomaivev3-B-R9023-Map7.bed	1	779
1	789	collection1	0.212708	0.942736	5	370	380	199	380	316	5290	186	185519	collection1	NA	NA	NA	NA	NA	noCat_Spodomaivev3-B-R6688-Map5.bed	1	1407
1	737	collection1	0.212392	0.951082	16	371	375	33	375	260	16734	175	174075	collection1	NA	NA	NA	NA	NA	noCat_Spodomaivev3-B-R296-Map5.bed	1	5885
1	679	collection1	0.212237	0.942003	5	372	381	199	381	317	5294	186	185515	collection1	NA	NA	NA	NA	NA	noCat_Spodomaivev3-B-R22929-Map5.bed	1	1435
1	628	collection1	0.212139	0.95375	20	373	373	22	373	256	20843	171	169966	collection1	NA	NA	NA	NA	NA	noCat_Spodomaivev3-B-R19286-Map5.bed	1	7146
1	691	collection1	0.211884	0.941454	5	374	382	199	382	318	5297	186	185512	collection1	NA	NA	NA	NA	NA	noCat_Spodomaivev3-B-R23563-Map7.bed	1	1381
1	634	collection1	0.211269	0.964849	2	375	370	330	375	358	2070	189	188739	collection1	NA	NA	NA	NA	NA	noCat_Spodomaivev3-B-R19823-Map5.bed	1	503
1	652	collection1	0.210068	0.947167	14	376	379	51	379	269	14706	177	176103	collection1	NA	NA	NA	NA	NA	noCat_Spodomaivev3-B-R2105-Map5.bed	1	4326
1	337	collection1	0.209942	1.04634	1	377	333	414	414	375	955	190	189854	collection1	NA	NA	NA	NA	NA	RIX-incomp_Spodomaivev3-B-R771-Map8.bed	1	240
1	892	collection1	0.20645	1.03221	1	378	342	414	414	378	968	190	189841	collection1	NA	NA	NA	NA	NA	noCat_Spodoriz_2k-B-P3.85-Map20.bed	1	239
1	164	collection1	0.204337	1.0237	1	379	348	414	414	380	976	190	189833	collection1	NA	NA	NA	NA	NA	DXX-MITE_Spodomaivev3-B-G9-Map20.bed	1	276
1	481	collection1	0.20277	1.01741	1	380	349	414	414	381	982	190	189827	collection1	NA	NA	NA	NA	NA	noCat_Spodomaivev3-B-G98-Map20.bed	1	236
1	238	collection1	0.201993	0.925984	5	381	388	199	388	323	5383	186	185426	collection1	NA	NA	NA	NA	NA	PotentialHostGene_Spodomaivev3-B-R3-Map13.bed	1	1405
1	792	collection1	0.200871	0.924217	5	382	389	199	389	323	5393	186	185416	collection1	NA	NA	NA	NA	NA	noCat_Spodomaivev3-B-R6814-Map6.bed	1	1470
1	627	collection1	0.197839	0.918393	4	383	393	235	393	337	4343	187	186466	collection1	NA	NA	NA	NA	NA	noCat_Spodomaivev3-B-R19199-Map5.bed	1	1155
1	809	collection1	0.197716	0.918176	4	384	394	235	394	338	4344	187	186465	collection1	NA	NA	NA	NA	NA	noCat_Spodomaivev3-B-R7469-Map5.bed	1	1064
1	382	collection1	0.195768	0.928496	11	385	384	72	385	280	11783	180	179026	collection1	NA	NA	NA	NA	NA	RSX-incomp_Spodomaivev3-B-R21379-Map5_reversed.bed	1	3442
1	791	collection1	0.19567	0.915467	3	386	397	273	397	352	3269	188	187540	collection1	NA	NA	NA	NA	NA	noCat_Spodomaivev3-B-R6754-Map6.bed	1	804
1	745	collection1	0.195391	0.914897	3	387	399	273	399	353	3271	188	187538	collection1	NA	NA	NA	NA	NA	noCat_Spodomaivev3-B-R3344-Map6.bed	1	777
1	644	collection1	0.193038	0.910084	3	388	401	273	401	354	3288	188	187521	collection1	NA	NA	NA	NA	NA	noCat_Spodomaivev3-B-R2043-Map5.bed	1	810
1	392	collection1	0.191988	0.915337	7	389	398	154	398	314	7614	184	183195	collection1	NA	NA	NA	NA	NA	RSX-incomp_Spodoriz_2k-B-G25-Map7.bed	1	1982
1	835	collection1	0.191968	0.974501	1	390	367	414	414	390	1025	190	189784	collection1	NA	NA	NA	NA	NA	noCat_Spodomaivev3-B-R8950-Map5.bed	1	257
1	597	collection1	0.190691	0.916166	8	391	396	136	396	308	8690	183	182119	collection1	NA	NA	NA	NA	NA	noCat_Spodomaivev3-B-R16197-Map6.bed	1	2792
1	738	collection1	0.189624	0.936694	22	392	383	18	392	264	23282	169	167527	collection1	NA	NA	NA	NA	NA	noCat_Spodomaivev3-B-R302-Map6.bed	1	9152
1	797	collection1	0.189319	0.964098	1	393	371	414	414	393	1036	190	189773	collection1	NA	NA	NA	NA	NA	noCat_Spodomaivev3-B-R7221-Map5.bed	1	235
1	704	collection1	0.18918	0.92116	11	394	390	72	394	285	11871	180	178938	collection1	NA	NA	NA	NA	NA	noCat_Spodomaivev3-B-R24645-Map5.bed	1	3539
1	663	collection1	0.186099	0.926564	16	395	387	33	395	272	17137	175	173672	collection1	NA	NA	NA	NA	NA	noCat_Spodomaivev3-B-R21708-Map5.bed	1	5746
1	837	collection1	0.184955	0.893489	3	396	405	273	405	358	3348	188	187461	collection1	NA	NA	NA	NA	NA	noCat_Spodomaivev3-B-R9019-Map5.bed	1	737
1	619	collection1	0.183903	0.891321	3	397	406	273	406	359	3356	188	187453	collection1	NA	NA	NA	NA	NA	noCat_Spodomaivev3-B-R1857-Map7.bed	1	823
1	853	collection1	0.183167	0.899696	6	398	403	174	403	325	6639	185	184170	collection1	NA	NA	NA	NA	NA	noCat_Spodomaivev3-B-R9725-Map6.bed	1	1737
1	666	collection1	0.182696	0.898995	6	399	404	174	404	326	6644	185	184165	collection1	NA	NA	NA	NA	NA	noCat_Spodomaivev3-B-R21882-Map5.bed	1	1872
1	813	collection1	0.180786	0.911654	11	400	400	72	400	291	11987	180	178822	collection1	NA	NA	NA	NA	NA	noCat_Spodomaivev3-B-R761-Map5.bed	1	3160
1	736	collection1	0.180431	0.921069	16	401	391	33	401	275	17230	175	173579	collection1	NA	NA	NA	NA	NA	noCat_Spodomaivev3-B-R2895-Map9.bed	1	5377
1	948	collection1	0.180059	0.928062	1	402	385	414	414	400	1076	190	189733	collection1	NA	NA	NA	NA	NA	noCat_Spodoriz_2k-B-R9457-Map5.bed	1	257
1	517	collection1	0.179975	0.927405	21	403	386	21	403	270	22428	170	168381	collection1	NA	NA	NA	NA	NA	noCat_Spodomaivev3-B-R10054-Map5.bed	1	7782
1	623	collection1	0.177169	0.916921	1	404	395	414	414	404	1089	190	189720	collection1	NA	NA	NA	NA	NA	noCat_Spodomaivev3-B-R18937-Map5.bed	1	254
1	934	collection1	0.174259	0.870755	2	405	411	330	411	382	2291	189	188518	collection1	NA	NA	NA	NA	NA	noCat_Spodoriz_2k-B-R6060-Map6.bed	1	534
1	562	collection1	0.174037	0.886	6	406	407	174	407	329	6738	185	184071	collection1	NA	NA	NA	NA	NA	noCat_Spodomaivev3-B-R12443-Map7.bed	1	1590
1	547	collection1	0.169521	0.901364	12	407	402	63	407	291	13209	179	177600	collection1	NA	NA	NA	NA	NA	noCat_Spodomaivev3-B-R11649-Map7.bed	1	4277
1	774	collection1	0.167889	0.870943	5	408	410	199	410	339	5713	186	185096	collection1	NA	NA	NA	NA	NA	noCat_Spodomaivev3-B-R6-Map9.bed	1	1405
1	824	collection1	0.163316	0.842818	2	409	420	330	420	386	2366	189	188443	collection1	NA	NA	NA	NA	NA	noCat_Spodomaivev3-B-R8378-Map5.bed	1	533
1	642	collection1	0.162537	0.861224	1	410	413	414	414	412	1159	190	189650	collection1	NA	NA	NA	NA	NA	noCat_Spodomaivev3-B-R20392-Map5.bed	1	284
1	727	collection1	0.162192	0.839942	2	411	423	330	423	388	2374	189	188435	collection1	NA	NA	NA	NA	NA	noCat_Spodomaivev3-B-R26445-Map6.bed	1	558
1	721	collection1	0.156246	0.878987	10	412	408	89	412	303	11284	181	179525	collection1	NA	NA	NA	NA	NA	noCat_Spodomaivev3-B-R26146-Map6.bed	1	3032
1	675	collection1	0.155846	0.832656	3	413	426	273	426	371	3588	188	187221	collection1	NA	NA	NA	NA	NA	noCat_Spodomaivev3-B-R22662-Map5.bed	1	901
1	615	collection1	0.155819	0.842232	4	414	421	235	421	357	4726	187	186083	collection1	NA	NA	NA	NA	NA	noCat_Spodomaivev3-B-R18078-Map7.bed	1	1152
1	637	collection1	0.155819	0.842232	4	414	421	235	421	357	4726	187	186083	collection1	NA	NA	NA	NA	NA	noCat_Spodomaivev3-B-R19999-Map8.bed	1	1174
1	66	collection1	0.155576	0.835121	1	416	425	414	425	418	1195	190	189614	collection1	NA	NA	NA	NA	NA	DTX-incomp_Spodomaivev3-B-P386.334-Map9.bed	1	280
1	660	collection1	0.154327	0.91864	34	417	392	5	417	271	36401	157	154408	collection1	NA	NA	NA	NA	NA	noCat_Spodomaivev3-B-R2170-Map6.bed	1	19454
1	674	collection1	0.153718	0.875769	10	418	409	89	418	305	11323	181	179486	collection1	NA	NA	NA	NA	NA	noCat_Spodomaivev3-B-R22661-Map5.bed	1	3313
1	579	collection1	0.151778	0.813222	2	419	431	330	431	393	2451	189	188358	collection1	NA	NA	NA	NA	NA	noCat_Spodomaivev3-B-R14624-Map5.bed	1	566
1	780	collection1	0.150866	0.810876	2	420	433	330	433	394	2458	189	188351	collection1	NA	NA	NA	NA	NA	noCat_Spodomaivev3-B-R6180-Map5.bed	1	579
1	522	collection1	0.150054	0.820304	3	421	430	273	430	375	3641	188	187168	collection1	NA	NA	NA	NA	NA	noCat_Spodomaivev3-B-R10401-Map5.bed	1	884
1	456	collection1	0.148676	0.805234	2	422	437	330	437	396	2475	189	188334	collection1	NA	NA	NA	NA	NA	noCat_Spodomaivev3-B-G321-Map20.bed	1	635
1	51	collection1	0.148431	0.808561	1	423	436	414	436	424	1234	190	189575	collection1	NA	NA	NA	NA	NA	DTX-incomp_Spodomaivev3-B-G543-Map12.bed	1	324
1	775	collection1	0.146059	0.849586	7	424	418	154	424	332	8178	184	182631	collection1	NA	NA	NA	NA	NA	noCat_Spodomaivev3-B-R6010-Map5.bed	1	2105
1	393	collection1	0.1452	0.80987	3	425	435	273	435	378	3687	188	187122	collection1	NA	NA	NA	NA	NA	RSX-incomp_Spodoriz_2k-B-P197.85-Map5.bed	1	1014
1	718	collection1	0.144588	0.859128	9	426	416	115	426	319	10385	182	180424	collection1	NA	NA	NA	NA	NA	noCat_Spodomaivev3-B-R25910-Map5.bed	1	2897
1	231	collection1	0.142979	0.828568	5	427	428	199	428	351	5996	186	184813	collection1	NA	NA	NA	NA	NA	PotentialHostGene_Spodomaivev3-B-R21568-Map6.bed	1	1528
1	843	collection1	0.142015	0.802985	3	428	439	273	439	380	3718	188	187091	collection1	NA	NA	NA	NA	NA	noCat_Spodomaivev3-B-R9104-Map5.bed	1	816
1	616	collection1	0.141352	0.848982	8	429	419	136	429	328	9344	183	181465	collection1	NA	NA	NA	NA	NA	noCat_Spodomaivev3-B-R18246-Map5.bed	1	2436
1	181	collection1	0.140466	0.813097	4	430	432	235	432	366	4891	187	185918	collection1	NA	NA	NA	NA	NA	DXX-MITE_Spodomaivev3-B-R37-Map5.bed	1	1243
1	707	collection1	0.137974	0.777531	2	431	444	330	444	402	2562	189	188247	collection1	NA	NA	NA	NA	NA	noCat_Spodomaivev3-B-R24715-Map5.bed	1	570
1	590	collection1	0.135589	0.803651	4	432	438	235	438	368	4947	187	185862	collection1	NA	NA	NA	NA	NA	noCat_Spodomaivev3-B-R15544-Map6.bed	1	1292
1	586	collection1	0.132699	0.829017	7	433	427	154	433	338	8372	184	182437	collection1	NA	NA	NA	NA	NA	noCat_Spodomaivev3-B-R15202-Map8.bed	1	2211
1	611	collection1	0.132493	0.860911	13	434	414	58	434	302	14921	178	175888	collection1	NA	NA	NA	NA	NA	noCat_Spodomaivev3-B-R17994-Map6.bed	1	4395
1	417	collection1	0.131643	0.746991	1	435	452	414	452	434	1335	190	189474	collection1	NA	NA	NA	NA	NA	SSR_Spodomaivev3-B-R324-Map5.bed	1	580
1	681	collection1	0.131013	0.862689	14	436	412	51	436	300	16025	177	174784	collection1	NA	NA	NA	NA	NA	noCat_Spodomaivev3-B-R23018-Map6.bed	1	4594
1	705	collection1	0.129037	0.852557	12	437	417	63	437	306	13910	179	176899	collection1	NA	NA	NA	NA	NA	noCat_Spodomaivev3-B-R24655-Map5.bed	1	4160
1	435	collection1	0.12561	0.725107	1	438	467	414	467	440	1375	190	189434	collection1	NA	NA	NA	NA	NA	noCat_Spodomaivev3-B-G121-Map20.bed	1	332
1	227	collection1	0.124608	0.742549	2	439	457	330	457	409	2681	189	188128	collection1	NA	NA	NA	NA	NA	PotentialHostGene_Spodomaivev3-B-R11997-Map6.bed	1	679
1	261	collection1	0.123718	0.718267	1	440	469	414	469	441	1388	190	189421	collection1	NA	NA	NA	NA	NA	RIX-comp_Spodomaivev3-B-R1033-Map6_reversed.bed	1	324
1	656	collection1	0.123633	0.860402	16	441	415	33	441	296	18328	175	172481	collection1	NA	NA	NA	NA	NA	noCat_Spodomaivev3-B-R21277-Map10.bed	1	5597
1	264	collection1	0.123143	0.716188	1	442	471	414	471	442	1392	190	189417	collection1	NA	NA	NA	NA	NA	RIX-comp_Spodomaivev3-B-R16231-Map11_reversed.bed	1	326
1	694	collection1	0.123125	0.738637	2	443	460	330	460	411	2695	189	188114	collection1	NA	NA	NA	NA	NA	noCat_Spodomaivev3-B-R23700-Map5.bed	1	665
1	854	collection1	0.120591	0.706978	1	444	475	414	475	444	1410	190	189399	collection1	NA	NA	NA	NA	NA	noCat_Spodomaivev3-B-R9741-Map5.bed	1	343
1	851	collection1	0.120317	0.731205	2	445	465	330	465	413	2722	189	188087	collection1	NA	NA	NA	NA	NA	noCat_Spodomaivev3-B-R9716-Map5.bed	1	607
1	659	collection1	0.120032	0.704963	1	446	476	414	476	445	1414	190	189395	collection1	NA	NA	NA	NA	NA	noCat_Spodomaivev3-B-R21672-Map5.bed	1	329
1	910	collection1	0.119061	0.701464	1	447	477	414	477	446	1421	190	189388	collection1	NA	NA	NA	NA	NA	noCat_Spodoriz_2k-B-R2337-Map5.bed	1	353
1	258	collection1	0.11769	0.749074	3	448	451	273	451	391	3980	188	186829	collection1	NA	NA	NA	NA	NA	RIX-comp_Spodomaivev3-B-G563-Map11.bed	1	1031
1	855	collection1	0.117473	0.723653	2	449	468	330	468	416	2750	189	188059	collection1	NA	NA	NA	NA	NA	noCat_Spodomaivev3-B-R9742-Map5.bed	1	630
1	626	collection1	0.116427	0.746202	3	450	453	273	453	392	3995	188	186814	collection1	NA	NA	NA	NA	NA	noCat_Spodomaivev3-B-R19160-Map5.bed	1	933
1	573	collection1	0.116013	0.810668	8	451	434	136	451	340	9763	183	181046	collection1	NA	NA	NA	NA	NA	noCat_Spodomaivev3-B-R13910-Map5.bed	1	2613
1	782	collection1	0.115178	0.743351	3	452	456	273	456	394	4010	188	186799	collection1	NA	NA	NA	NA	NA	noCat_Spodomaivev3-B-R6268-Map5.bed	1	879
1	542	collection1	0.11421	0.714946	2	453	472	330	472	418	2783	189	188026	collection1	NA	NA	NA	NA	NA	noCat_Spodomaivev3-B-R11419-Map5.bed	1	666
1	684	collection1	0.111428	0.73474	3	454	462	273	462	396	4056	188	186753	collection1	NA	NA	NA	NA	NA	noCat_Spodomaivev3-B-R23236-Map6.bed	1	993
1	654	collection1	0.111153	0.823329	11	455	429	72	455	319	13184	180	177625	collection1	NA	NA	NA	NA	NA	noCat_Spodomaivev3-B-R21221-Map6.bed	1	3619
1	620	collection1	0.106478	0.744796	4	456	454	235	456	382	5327	187	185482	collection1	NA	NA	NA	NA	NA	noCat_Spodomaivev3-B-R1860-Map6.bed	1	1298
1	237	collection1	0.106118	0.655	1	457	485	414	485	452	1521	190	189288	collection1	NA	NA	NA	NA	NA	PotentialHostGene_Spodomaivev3-B-R26670-Map6.bed	1	424
1	639	collection1	0.103842	0.646854	1	458	488	414	488	453	1540	190	189269	collection1	NA	NA	NA	NA	NA	noCat_Spodomaivev3-B-R20047-Map6.bed	1	346
1	20	collection1	0.101621	0.638906	1	459	493	414	493	455	1559	190	189250	collection1	NA	NA	NA	NA	NA	DTX-incomp-chim_Spodomaivev3-B-P182.32-Map20.bed	1	334
1	512	collection1	0.101275	0.637669	1	460	494	414	494	456	1562	190	189247	collection1	NA	NA	NA	NA	NA	noCat_Spodomaivev3-B-P72.64-Map14.bed	1	417
1	762	collection1	0.100891	0.732902	4	461	464	235	464	387	5411	187	185398	collection1	NA	NA	NA	NA	NA	noCat_Spodomaivev3-B-R4668-Map5.bed	1	1404
1	842	collection1	0.100727	0.709692	3	462	473	273	473	403	4196	188	186613	collection1	NA	NA	NA	NA	NA	noCat_Spodomaivev3-B-R9087-Map6.bed	1	1043
1	600	collection1	0.0993401	0.630747	1	463	500	414	500	459	1579	190	189230	collection1	NA	NA	NA	NA	NA	noCat_Spodomaivev3-B-R16391-Map5.bed	1	372
1	395	collection1	0.0951334	0.784963	9	464	442	115	464	340	11308	182	179501	collection1	NA	NA	NA	NA	NA	RSX-incomp_Spodoriz_2k-B-R648-Map5.bed	1	3550
1	596	collection1	0.0950034	0.77591	8	465	445	136	465	349	10177	183	180632	collection1	NA	NA	NA	NA	NA	noCat_Spodomaivev3-B-R16191-Map7.bed	1	3138
1	568	collection1	0.0947334	0.614268	1	466	503	414	503	461	1621	190	189188	collection1	NA	NA	NA	NA	NA	noCat_Spodomaivev3-B-R13170-Map5.bed	1	353
1	228	collection1	0.0943072	0.612743	1	467	504	414	504	462	1625	190	189184	collection1	NA	NA	NA	NA	NA	PotentialHostGene_Spodomaivev3-B-R13209-Map5.bed	1	364
1	601	collection1	0.0935651	0.658674	2	468	482	330	482	427	3017	189	187792	collection1	NA	NA	NA	NA	NA	noCat_Spodomaivev3-B-R16394-Map6.bed	1	711
1	519	collection1	0.0903315	0.839687	23	469	424	17	469	303	26749	168	164060	collection1	NA	NA	NA	NA	NA	noCat_Spodomaivev3-B-R10236-Map6.bed	1	10359
1	713	collection1	0.0891946	0.707184	4	470	474	235	474	393	5602	187	185207	collection1	NA	NA	NA	NA	NA	noCat_Spodomaivev3-B-R25304-Map5.bed	1	1416
1	929	collection1	0.0882321	0.773249	9	471	447	115	471	344	11469	182	179340	collection1	NA	NA	NA	NA	NA	noCat_Spodoriz_2k-B-R5254-Map5.bed	1	3503
1	725	collection1	0.0882226	0.781338	10	472	443	89	472	335	12601	181	178208	collection1	NA	NA	NA	NA	NA	noCat_Spodomaivev3-B-R2632-Map5.bed	1	3637
1	111	collection1	0.0880049	0.643075	2	473	490	330	490	431	3089	189	187720	collection1	NA	NA	NA	NA	NA	DTX-incomp_Spodomaivev3-B-R5646-Map6.bed	1	764
1	687	collection1	0.0874638	0.738706	6	474	459	174	474	369	8025	185	182784	collection1	NA	NA	NA	NA	NA	noCat_Spodomaivev3-B-R23306-Map5.bed	1	2117
1	531	collection1	0.0870195	0.750808	7	475	449	154	475	359	9202	184	181607	collection1	NA	NA	NA	NA	NA	noCat_Spodomaivev3-B-R10965-Map6.bed	1	2453
1	348	collection1	0.0860066	0.637411	2	476	495	330	495	434	3116	189	187693	collection1	NA	NA	NA	NA	NA	RIX-incomp_Spodoriz_2k-B-R929-Map20.bed	1	763
1	290	collection1	0.0858604	0.636995	2	477	496	330	496	434	3118	189	187691	collection1	NA	NA	NA	NA	NA	RIX-comp_Spodomaivev3-B-R527-Map20_reversed.bed	1	771
1	323	collection1	0.0858604	0.636995	2	477	496	330	496	434	3118	189	187691	collection1	NA	NA	NA	NA	NA	RIX-incomp_Spodomaivev3-B-R22880-Map6.bed	1	789
1	530	collection1	0.0841254	0.632049	2	479	499	330	499	436	3142	189	187667	collection1	NA	NA	NA	NA	NA	noCat_Spodomaivev3-B-R10890-Map5.bed	1	735
1	925	collection1	0.0837516	0.773772	10	480	446	89	480	338	12716	181	178093	collection1	NA	NA	NA	NA	NA	noCat_Spodoriz_2k-B-R504-Map9.bed	1	3981
1	592	collection1	0.083626	0.63062	2	481	501	330	501	437	3149	189	187660	collection1	NA	NA	NA	NA	NA	noCat_Spodomaivev3-B-R15802-Map5.bed	1	703
1	622	collection1	0.0833042	0.730341	6	482	466	174	482	374	8113	185	182696	collection1	NA	NA	NA	NA	NA	noCat_Spodomaivev3-B-R18901-Map5.bed	1	2119
1	602	collection1	0.0832598	0.764519	9	483	448	115	483	349	11592	182	179217	collection1	NA	NA	NA	NA	NA	noCat_Spodomaivev3-B-R16639-Map6.bed	1	3147
1	230	collection1	0.0831617	0.743419	7	484	455	154	484	364	9289	184	181520	collection1	NA	NA	NA	NA	NA	PotentialHostGene_Spodomaivev3-B-R17267-Map5.bed	1	2574
1	743	collection1	0.0825554	0.742243	7	485	458	154	485	366	9303	184	181506	collection1	NA	NA	NA	NA	NA	noCat_Spodomaivev3-B-R3124-Map5.bed	1	2543
1	897	collection1	0.081362	0.566313	1	486	507	414	507	469	1757	190	189052	collection1	NA	NA	NA	NA	NA	noCat_Spodoriz_2k-B-P63.4-Map20.bed	1	449
1	45	collection1	0.0791086	0.656338	3	487	483	273	487	414	4529	188	186280	collection1	NA	NA	NA	NA	NA	DTX-incomp_Spodomaivev3-B-G508-Map14.bed	1	1096
1	594	collection1	0.0791086	0.656338	3	487	483	273	487	414	4529	188	186280	collection1	NA	NA	NA	NA	NA	noCat_Spodomaivev3-B-R16165-Map5.bed	1	1132
1	505	collection1	0.0790493	0.557979	1	489	508	414	508	470	1783	190	189026	collection1	NA	NA	NA	NA	NA	noCat_Spodomaivev3-B-P523.24-Map5.bed	1	423
1	786	collection1	0.0780204	0.653529	3	490	486	273	490	416	4548	188	186261	collection1	NA	NA	NA	NA	NA	noCat_Spodomaivev3-B-R6418-Map6.bed	1	1122
1	386	collection1	0.0779143	0.794876	15	491	441	43	491	325	18477	176	172332	collection1	NA	NA	NA	NA	NA	RSX-incomp_Spodomaivev3-B-R5831-Map5_reversed.bed	1	6679
1	53	collection1	0.0767536	0.716766	6	492	470	174	492	379	8260	185	182549	collection1	NA	NA	NA	NA	NA	DTX-incomp_Spodomaivev3-B-P119.518-Map19.bed	1	2225
1	735	collection1	0.076659	0.801918	17	493	440	30	493	321	20723	174	170086	collection1	NA	NA	NA	NA	NA	noCat_Spodomaivev3-B-R2880-Map5.bed	1	7550
1	709	collection1	0.0738699	0.73694	8	494	461	136	494	364	10685	183	180124	collection1	NA	NA	NA	NA	NA	noCat_Spodomaivev3-B-R25087-Map5.bed	1	3165
1	683	collection1	0.0705525	0.685615	5	495	478	199	495	391	7199	186	183610	collection1	NA	NA	NA	NA	NA	noCat_Spodomaivev3-B-R23234-Map5.bed	1	1870
1	778	collection1	0.070451	0.749898	10	496	450	89	496	345	13093	181	177716	collection1	NA	NA	NA	NA	NA	noCat_Spodomaivev3-B-R6173-Map6.bed	1	4178
1	715	collection1	0.0694101	0.682953	5	497	479	199	497	392	7226	186	183583	collection1	NA	NA	NA	NA	NA	noCat_Spodomaivev3-B-R25687-Map7.bed	1	1850
1	776	collection1	0.0643887	0.647703	4	498	487	235	498	407	6100	187	184709	collection1	NA	NA	NA	NA	NA	noCat_Spodomaivev3-B-R6045-Map5.bed	1	1488
1	733	collection1	0.0621685	0.64194	4	499	491	235	499	408	6153	187	184656	collection1	NA	NA	NA	NA	NA	noCat_Spodomaivev3-B-R28247-Map5.bed	1	1526
1	633	collection1	0.0617987	0.640971	4	500	492	235	500	409	6162	187	184647	collection1	NA	NA	NA	NA	NA	noCat_Spodomaivev3-B-R19731-Map8.bed	1	1577
1	377	collection1	0.0580745	0.734162	11	501	463	72	501	345	14662	180	176147	collection1	NA	NA	NA	NA	NA	RSX-incomp_Spodomaivev3-B-R18188-Map5_reversed.bed	1	4379
1	463	collection1	0.0567318	0.549514	2	502	509	330	509	447	3605	189	187204	collection1	NA	NA	NA	NA	NA	noCat_Spodomaivev3-B-G397-Map20.bed	1	1155
1	651	collection1	0.0557732	0.546424	2	503	511	330	511	448	3625	189	187184	collection1	NA	NA	NA	NA	NA	noCat_Spodomaivev3-B-R21019-Map5.bed	1	826
1	476	collection1	0.0543613	0.467125	1	504	522	414	522	480	2126	190	188683	collection1	NA	NA	NA	NA	NA	noCat_Spodomaivev3-B-G546-Map10.bed	1	510
1	534	collection1	0.0530008	0.584126	3	505	506	273	506	428	5074	188	185735	collection1	NA	NA	NA	NA	NA	noCat_Spodomaivev3-B-R11029-Map7.bed	1	1221
1	529	collection1	0.050564	0.529297	2	506	514	330	514	450	3740	189	187069	collection1	NA	NA	NA	NA	NA	noCat_Spodomaivev3-B-R10869-Map6.bed	1	991
1	229	collection1	0.0502195	0.634616	5	507	498	199	507	401	7754	186	183055	collection1	NA	NA	NA	NA	NA	PotentialHostGene_Spodomaivev3-B-R14433-Map6.bed	1	2040
1	373	collection1	0.0473811	0.440301	1	508	524	414	524	482	2254	190	188555	collection1	NA	NA	NA	NA	NA	RSX-incomp_Spodomaivev3-B-R16875-Map7.bed	1	542
1	248	collection1	0.0455377	0.621488	5	509	502	199	509	403	7911	186	182898	collection1	NA	NA	NA	NA	NA	PotentialHostGene_Spodomaivev3-B-R9673-Map5.bed	1	2052
1	779	collection1	0.0415048	0.54769	3	510	510	273	510	431	5402	188	185407	collection1	NA	NA	NA	NA	NA	noCat_Spodomaivev3-B-R6177-Map5.bed	1	1307
1	717	collection1	0.0396362	0.643228	7	511	489	154	511	385	10655	184	180154	collection1	NA	NA	NA	NA	NA	noCat_Spodomaivev3-B-R25776-Map5.bed	1	2944
1	757	collection1	0.0381148	0.678337	10	512	480	89	512	360	14370	181	176439	collection1	NA	NA	NA	NA	NA	noCat_Spodomaivev3-B-R3999-Map5.bed	1	4812
1	661	collection1	0.0342283	0.522187	3	513	516	273	516	434	5658	188	185151	collection1	NA	NA	NA	NA	NA	noCat_Spodomaivev3-B-R21700-Map6.bed	1	1401
1	378	collection1	0.0337733	0.607255	6	514	505	174	514	398	9674	185	181135	collection1	NA	NA	NA	NA	NA	RSX-incomp_Spodomaivev3-B-R18371-Map5_reversed.bed	1	2729
1	631	collection1	0.0332831	0.518691	3	515	517	273	517	435	5695	188	185114	collection1	NA	NA	NA	NA	NA	noCat_Spodomaivev3-B-R19336-Map5.bed	1	1420
1	624	collection1	0.0329255	0.381457	1	516	529	414	529	486	2597	190	188212	collection1	NA	NA	NA	NA	NA	noCat_Spodomaivev3-B-R19117-Map5.bed	1	617
1	724	collection1	0.0327872	0.464959	2	517	523	330	523	457	4246	189	186563	collection1	NA	NA	NA	NA	NA	noCat_Spodomaivev3-B-R26202-Map5.bed	1	1058
1	266	collection1	0.031468	0.375158	1	518	530	414	530	487	2640	190	188169	collection1	NA	NA	NA	NA	NA	RIX-comp_Spodomaivev3-B-R1812-Map20_reversed.bed	1	706
1	858	collection1	0.0305249	0.508198	3	519	519	273	519	437	5809	188	185000	collection1	NA	NA	NA	NA	NA	noCat_Spodomaivev3-B-R9844-Map5.bed	1	1457
1	621	collection1	0.0296633	0.542113	4	520	512	235	520	422	7243	187	183566	collection1	NA	NA	NA	NA	NA	noCat_Spodomaivev3-B-R18839-Map5.bed	1	1829
1	916	collection1	0.0279778	0.535653	4	521	513	235	521	423	7327	187	183482	collection1	NA	NA	NA	NA	NA	noCat_Spodoriz_2k-B-R315-Map5.bed	1	1890
1	340	collection1	0.0279171	0.359412	1	522	531	414	531	489	2754	190	188055	collection1	NA	NA	NA	NA	NA	RIX-incomp_Spodoriz_2k-B-R2656-Map5.bed	1	762
1	408	collection1	0.0278294	0.359016	1	523	532	414	532	490	2757	190	188052	collection1	NA	NA	NA	NA	NA	SSR_Spodomaivev3-B-G460-Map20.bed	1	776
1	756	collection1	0.0257612	0.526824	4	524	515	235	524	425	7445	187	183364	collection1	NA	NA	NA	NA	NA	noCat_Spodomaivev3-B-R3857-Map6.bed	1	1904
1	605	collection1	0.0230505	0.515431	4	525	518	235	525	426	7603	187	183206	collection1	NA	NA	NA	NA	NA	noCat_Spodomaivev3-B-R16872-Map8.bed	1	1947
1	811	collection1	0.0226274	0.475145	3	526	520	273	526	440	6200	188	184609	collection1	NA	NA	NA	NA	NA	noCat_Spodomaivev3-B-R752-Map6.bed	1	1514
1	655	collection1	0.021928	0.331194	1	527	534	414	534	492	2985	190	187824	collection1	NA	NA	NA	NA	NA	noCat_Spodomaivev3-B-R21272-Map5.bed	1	740
1	385	collection1	0.0210268	0.676653	16	528	481	33	528	347	22713	175	168096	collection1	NA	NA	NA	NA	NA	RSX-incomp_Spodomaivev3-B-R4596-Map5_reversed.bed	1	8552
1	849	collection1	0.0206422	0.324781	1	529	535	414	535	493	3043	190	187766	collection1	NA	NA	NA	NA	NA	noCat_Spodomaivev3-B-R9538-Map5.bed	1	720
1	577	collection1	0.0201564	0.409287	2	530	526	330	530	462	4809	189	186000	collection1	NA	NA	NA	NA	NA	noCat_Spodomaivev3-B-R14267-Map5.bed	1	1090
1	927	collection1	0.019212	0.317464	1	531	536	414	536	494	3112	190	187697	collection1	NA	NA	NA	NA	NA	noCat_Spodoriz_2k-B-R5147-Map5.bed	1	678
1	342	collection1	0.0185415	0.401069	2	532	527	330	532	463	4905	189	185904	collection1	NA	NA	NA	NA	NA	RIX-incomp_Spodoriz_2k-B-R4043-Map9.bed	1	1188
1	546	collection1	0.0178442	0.397409	2	533	528	330	533	464	4949	189	185860	collection1	NA	NA	NA	NA	NA	noCat_Spodomaivev3-B-R11574-Map5.bed	1	1248
1	840	collection1	0.015038	0.294717	1	534	538	414	538	495	3348	190	187461	collection1	NA	NA	NA	NA	NA	noCat_Spodomaivev3-B-R9043-Map5.bed	1	784
1	643	collection1	0.0127242	0.422969	3	535	525	273	535	444	6937	188	183872	collection1	NA	NA	NA	NA	NA	noCat_Spodomaivev3-B-R20399-Map6.bed	1	2054
1	527	collection1	0.00936544	0.471204	5	536	521	199	536	419	10298	186	180511	collection1	NA	NA	NA	NA	NA	noCat_Spodomaivev3-B-R10634-Map7.bed	1	2745
1	839	collection1	0.00918202	0.343344	2	537	533	330	537	467	5705	189	185104	collection1	NA	NA	NA	NA	NA	noCat_Spodomaivev3-B-R9030-Map5.bed	1	1429
1	670	collection1	0.00870456	0.25379	1	538	539	414	539	497	3877	190	186932	collection1	NA	NA	NA	NA	NA	noCat_Spodomaivev3-B-R2213-Map5.bed	1	928
1	657	collection1	0.00580727	0.314092	2	539	537	330	539	469	6219	189	184590	collection1	NA	NA	NA	NA	NA	noCat_Spodomaivev3-B-R21312-Map5.bed	1	1482
1	560	collection1	0.0042883	0.2148	1	540	540	414	540	498	4564	190	186245	collection1	NA	NA	NA	NA	NA	noCat_Spodomaivev3-B-R12347-Map9.bed	1	1169
1	99	collection1	0.00282243	0.196825	1	541	541	414	541	499	4970	190	185839	collection1	NA	NA	NA	NA	NA	DTX-incomp_Spodomaivev3-B-R2424-Map5.bed	1	1344
1	213	collection1	0.00110698	0.165641	1	542	542	414	542	499	5877	190	184932	collection1	NA	NA	NA	NA	NA	DXX-MITE_Spodoriz_2k-B-R2036-Map7.bed	1	1630
1	1	collection1	0	0	0	543	543	543	543	543	971	191	189838	collection1	NA	NA	NA	NA	NA	DHX-incomp_Spodomaivev3-B-P212.302-Map19.bed	1	279
1	2	collection1	0	0	0	543	543	543	543	543	420	191	190389	collection1	NA	NA	NA	NA	NA	DHX-incomp_Spodomaivev3-B-P460.279-Map6_reversed.bed	1	125
1	3	collection1	0	0	0	543	543	543	543	543	102	191	190707	collection1	NA	NA	NA	NA	NA	DHX-incomp_Spodomaivev3-B-P594.161-Map5.bed	1	36
1	6	collection1	0	0	0	543	543	543	543	543	165	191	190644	collection1	NA	NA	NA	NA	NA	DTX-comp_Spodomaivev3-B-G197-Map16.bed	1	56
1	7	collection1	0	0	0	543	543	543	543	543	151	191	190658	collection1	NA	NA	NA	NA	NA	DTX-comp_Spodomaivev3-B-G448-Map8.bed	1	46
1	8	collection1	0	0	0	543	543	543	543	543	162	191	190647	collection1	NA	NA	NA	NA	NA	DTX-comp_Spodomaivev3-B-G463-Map8_reversed.bed	1	36
1	10	collection1	0	0	0	543	543	543	543	543	101	191	190708	collection1	NA	NA	NA	NA	NA	DTX-comp_Spodomaivev3-B-P211.460-Map6.bed	1	27
1	11	collection1	0	0	0	543	543	543	543	543	79	191	190730	collection1	NA	NA	NA	NA	NA	DTX-comp_Spodomaivev3-B-P387.333-Map7_reversed.bed	1	17
1	12	collection1	0	0	0	543	543	543	543	543	129	191	190680	collection1	NA	NA	NA	NA	NA	DTX-comp_Spodomaivev3-B-P503.241-Map8_reversed.bed	1	51
1	13	collection1	0	0	0	543	543	543	543	543	62	191	190747	collection1	NA	NA	NA	NA	NA	DTX-comp_Spodomaivev3-B-R3584-Map8_reversed.bed	1	24
1	15	collection1	0	0	0	543	543	543	543	543	101	191	190708	collection1	NA	NA	NA	NA	NA	DTX-comp_Spodoriz_2k-B-G266-Map6.bed	1	34
1	16	collection1	0	0	0	543	543	543	543	543	102	191	190707	collection1	NA	NA	NA	NA	NA	DTX-comp_Spodoriz_2k-B-R1332-Map16.bed	1	56
1	17	collection1	0	0	0	543	543	543	543	543	84	191	190725	collection1	NA	NA	NA	NA	NA	DTX-comp_Spodoriz_2k-B-R1425-Map5_reversed.bed	1	26
1	18	collection1	0	0	0	543	543	543	543	543	94	191	190715	collection1	NA	NA	NA	NA	NA	DTX-comp_Spodoriz_2k-B-R2314-Map6_reversed.bed	1	24
1	19	collection1	0	0	0	543	543	543	543	543	90	191	190719	collection1	NA	NA	NA	NA	NA	DTX-comp_Spodoriz_2k-B-R939-Map7.bed	1	24
1	22	collection1	0	0	0	543	543	543	543	543	375	191	190434	collection1	NA	NA	NA	NA	NA	DTX-incomp_Spodomaivev3-B-G222-Map20.bed	1	98
1	23	collection1	0	0	0	543	543	543	543	543	148	191	190661	collection1	NA	NA	NA	NA	NA	DTX-incomp_Spodomaivev3-B-G303-Map12.bed	1	36
1	24	collection1	0	0	0	543	543	543	543	543	40	191	190769	collection1	NA	NA	NA	NA	NA	DTX-incomp_Spodomaivev3-B-G330-Map6.bed	1	20
1	25	collection1	0	0	0	543	543	543	543	543	106	191	190703	collection1	NA	NA	NA	NA	NA	DTX-incomp_Spodomaivev3-B-G341-Map6.bed	1	38
1	29	collection1	0	0	0	543	543	543	543	543	92	191	190717	collection1	NA	NA	NA	NA	NA	DTX-incomp_Spodomaivev3-B-G366-Map5.bed	1	20
1	30	collection1	0	0	0	543	543	543	543	543	146	191	190663	collection1	NA	NA	NA	NA	NA	DTX-incomp_Spodomaivev3-B-G401-Map9.bed	1	39
1	32	collection1	0	0	0	543	543	543	543	543	147	191	190662	collection1	NA	NA	NA	NA	NA	DTX-incomp_Spodomaivev3-B-G425-Map7.bed	1	34
1	33	collection1	0	0	0	543	543	543	543	543	281	191	190528	collection1	NA	NA	NA	NA	NA	DTX-incomp_Spodomaivev3-B-G426-Map9.bed	1	103
1	34	collection1	0	0	0	543	543	543	543	543	82	191	190727	collection1	NA	NA	NA	NA	NA	DTX-incomp_Spodomaivev3-B-G437-Map6.bed	1	13
1	35	collection1	0	0	0	543	543	543	543	543	107	191	190702	collection1	NA	NA	NA	NA	NA	DTX-incomp_Spodomaivev3-B-G447-Map5.bed	1	20
1	37	collection1	0	0	0	543	543	543	543	543	192	191	190617	collection1	NA	NA	NA	NA	NA	DTX-incomp_Spodomaivev3-B-G456-Map10.bed	1	32
1	39	collection1	0	0	0	543	543	543	543	543	213	191	190596	collection1	NA	NA	NA	NA	NA	DTX-incomp_Spodomaivev3-B-G464-Map14.bed	1	41
1	40	collection1	0	0	0	543	543	543	543	543	1643	191	189166	collection1	NA	NA	NA	NA	NA	DTX-incomp_Spodomaivev3-B-G472-Map7.bed	1	389
1	41	collection1	0	0	0	543	543	543	543	543	201	191	190608	collection1	NA	NA	NA	NA	NA	DTX-incomp_Spodomaivev3-B-G493-Map11.bed	1	46
1	42	collection1	0	0	0	543	543	543	543	543	342	191	190467	collection1	NA	NA	NA	NA	NA	DTX-incomp_Spodomaivev3-B-G498-Map17.bed	1	63
1	46	collection1	0	0	0	543	543	543	543	543	179	191	190630	collection1	NA	NA	NA	NA	NA	DTX-incomp_Spodomaivev3-B-G519-Map9.bed	1	42
1	47	collection1	0	0	0	543	543	543	543	543	133	191	190676	collection1	NA	NA	NA	NA	NA	DTX-incomp_Spodomaivev3-B-G521-Map7.bed	1	28
1	48	collection1	0	0	0	543	543	543	543	543	194	191	190615	collection1	NA	NA	NA	NA	NA	DTX-incomp_Spodomaivev3-B-G524-Map8.bed	1	36
1	54	collection1	0	0	0	543	543	543	543	543	82	191	190727	collection1	NA	NA	NA	NA	NA	DTX-incomp_Spodomaivev3-B-P123.515-Map8.bed	1	22
1	55	collection1	0	0	0	543	543	543	543	543	197	191	190612	collection1	NA	NA	NA	NA	NA	DTX-incomp_Spodomaivev3-B-P155.87-Map9.bed	1	64
1	56	collection1	0	0	0	543	543	543	543	543	96	191	190713	collection1	NA	NA	NA	NA	NA	DTX-incomp_Spodomaivev3-B-P186.477-Map7.bed	1	32
1	58	collection1	0	0	0	543	543	543	543	543	101	191	190708	collection1	NA	NA	NA	NA	NA	DTX-incomp_Spodomaivev3-B-P22.572-Map5.bed	1	33
1	59	collection1	0	0	0	543	543	543	543	543	213	191	190596	collection1	NA	NA	NA	NA	NA	DTX-incomp_Spodomaivev3-B-P222.453-Map13_reversed.bed	1	59
1	60	collection1	0	0	0	543	543	543	543	543	100	191	190709	collection1	NA	NA	NA	NA	NA	DTX-incomp_Spodomaivev3-B-P238.443-Map5.bed	1	38
1	61	collection1	0	0	0	543	543	543	543	543	101	191	190708	collection1	NA	NA	NA	NA	NA	DTX-incomp_Spodomaivev3-B-P254.432-Map5.bed	1	50
1	62	collection1	0	0	0	543	543	543	543	543	74	191	190735	collection1	NA	NA	NA	NA	NA	DTX-incomp_Spodomaivev3-B-P276.416-Map6.bed	1	13
1	63	collection1	0	0	0	543	543	543	543	543	314	191	190495	collection1	NA	NA	NA	NA	NA	DTX-incomp_Spodomaivev3-B-P30.567-Map20.bed	1	82
1	64	collection1	0	0	0	543	543	543	543	543	230	191	190579	collection1	NA	NA	NA	NA	NA	DTX-incomp_Spodomaivev3-B-P309.393-Map11.bed	1	76
1	65	collection1	0	0	0	543	543	543	543	543	216	191	190593	collection1	NA	NA	NA	NA	NA	DTX-incomp_Spodomaivev3-B-P358.357-Map10.bed	1	58
1	67	collection1	0	0	0	543	543	543	543	543	328	191	190481	collection1	NA	NA	NA	NA	NA	DTX-incomp_Spodomaivev3-B-P388.332-Map5.bed	1	92
1	68	collection1	0	0	0	543	543	543	543	543	105	191	190704	collection1	NA	NA	NA	NA	NA	DTX-incomp_Spodomaivev3-B-P400.324-Map7.bed	1	31
1	69	collection1	0	0	0	543	543	543	543	543	158	191	190651	collection1	NA	NA	NA	NA	NA	DTX-incomp_Spodomaivev3-B-P43.559-Map8.bed	1	43
1	70	collection1	0	0	0	543	543	543	543	543	510	191	190299	collection1	NA	NA	NA	NA	NA	DTX-incomp_Spodomaivev3-B-P442.65-Map5.bed	1	159
1	71	collection1	0	0	0	543	543	543	543	543	100	191	190709	collection1	NA	NA	NA	NA	NA	DTX-incomp_Spodomaivev3-B-P488.254-Map7_reversed.bed	1	24
1	72	collection1	0	0	0	543	543	543	543	543	362	191	190447	collection1	NA	NA	NA	NA	NA	DTX-incomp_Spodomaivev3-B-P50.2-Map5.bed	1	82
1	73	collection1	0	0	0	543	543	543	543	543	417	191	190392	collection1	NA	NA	NA	NA	NA	DTX-incomp_Spodomaivev3-B-P540.208-Map11.bed	1	143
1	74	collection1	0	0	0	543	543	543	543	543	131	191	190678	collection1	NA	NA	NA	NA	NA	DTX-incomp_Spodomaivev3-B-P675.86-Map5.bed	1	25
1	75	collection1	0	0	0	543	543	543	543	543	312	191	190497	collection1	NA	NA	NA	NA	NA	DTX-incomp_Spodomaivev3-B-P82.538-Map20_reversed.bed	1	90
1	76	collection1	0	0	0	543	543	543	543	543	75	191	190734	collection1	NA	NA	NA	NA	NA	DTX-incomp_Spodomaivev3-B-R1012-Map5_reversed.bed	1	20
1	77	collection1	0	0	0	543	543	543	543	543	1191	191	189618	collection1	NA	NA	NA	NA	NA	DTX-incomp_Spodomaivev3-B-R1014-Map8.bed	1	308
1	78	collection1	0	0	0	543	543	543	543	543	520	191	190289	collection1	NA	NA	NA	NA	NA	DTX-incomp_Spodomaivev3-B-R10945-Map10.bed	1	158
1	80	collection1	0	0	0	543	543	543	543	543	252	191	190557	collection1	NA	NA	NA	NA	NA	DTX-incomp_Spodomaivev3-B-R128-Map9.bed	1	46
1	81	collection1	0	0	0	543	543	543	543	543	525	191	190284	collection1	NA	NA	NA	NA	NA	DTX-incomp_Spodomaivev3-B-R13196-Map9.bed	1	125
1	82	collection1	0	0	0	543	543	543	543	543	243	191	190566	collection1	NA	NA	NA	NA	NA	DTX-incomp_Spodomaivev3-B-R1351-Map20.bed	1	68
1	83	collection1	0	0	0	543	543	543	543	543	48	191	190761	collection1	NA	NA	NA	NA	NA	DTX-incomp_Spodomaivev3-B-R1473-Map5_reversed.bed	1	16
1	84	collection1	0	0	0	543	543	543	543	543	177	191	190632	collection1	NA	NA	NA	NA	NA	DTX-incomp_Spodomaivev3-B-R1482-Map15.bed	1	54
1	85	collection1	0	0	0	543	543	543	543	543	95	191	190714	collection1	NA	NA	NA	NA	NA	DTX-incomp_Spodomaivev3-B-R15185-Map7.bed	1	25
1	88	collection1	0	0	0	543	543	543	543	543	114	191	190695	collection1	NA	NA	NA	NA	NA	DTX-incomp_Spodomaivev3-B-R1636-Map5_reversed.bed	1	22
1	89	collection1	0	0	0	543	543	543	543	543	36	191	190773	collection1	NA	NA	NA	NA	NA	DTX-incomp_Spodomaivev3-B-R17356-Map6.bed	1	10
1	90	collection1	0	0	0	543	543	543	543	543	63	191	190746	collection1	NA	NA	NA	NA	NA	DTX-incomp_Spodomaivev3-B-R1738-Map5_reversed.bed	1	14
1	91	collection1	0	0	0	543	543	543	543	543	254	191	190555	collection1	NA	NA	NA	NA	NA	DTX-incomp_Spodomaivev3-B-R19750-Map6.bed	1	61
1	92	collection1	0	0	0	543	543	543	543	543	95	191	190714	collection1	NA	NA	NA	NA	NA	DTX-incomp_Spodomaivev3-B-R2058-Map6.bed	1	22
1	93	collection1	0	0	0	543	543	543	543	543	242	191	190567	collection1	NA	NA	NA	NA	NA	DTX-incomp_Spodomaivev3-B-R2134-Map9.bed	1	81
1	94	collection1	0	0	0	543	543	543	543	543	323	191	190486	collection1	NA	NA	NA	NA	NA	DTX-incomp_Spodomaivev3-B-R2147-Map13.bed	1	111
1	95	collection1	0	0	0	543	543	543	543	543	98	191	190711	collection1	NA	NA	NA	NA	NA	DTX-incomp_Spodomaivev3-B-R215-Map5.bed	1	31
1	96	collection1	0	0	0	543	543	543	543	543	245	191	190564	collection1	NA	NA	NA	NA	NA	DTX-incomp_Spodomaivev3-B-R22472-Map7.bed	1	79
1	98	collection1	0	0	0	543	543	543	543	543	19	191	190790	collection1	NA	NA	NA	NA	NA	DTX-incomp_Spodomaivev3-B-R23364-Map5.bed	1	18
1	101	collection1	0	0	0	543	543	543	543	543	45	191	190764	collection1	NA	NA	NA	NA	NA	DTX-incomp_Spodomaivev3-B-R2979-Map5.bed	1	15
1	104	collection1	0	0	0	543	543	543	543	543	45	191	190764	collection1	NA	NA	NA	NA	NA	DTX-incomp_Spodomaivev3-B-R3178-Map5.bed	1	13
1	105	collection1	0	0	0	543	543	543	543	543	39	191	190770	collection1	NA	NA	NA	NA	NA	DTX-incomp_Spodomaivev3-B-R3467-Map7.bed	1	27
1	106	collection1	0	0	0	543	543	543	543	543	1102	191	189707	collection1	NA	NA	NA	NA	NA	DTX-incomp_Spodomaivev3-B-R350-Map20.bed	1	332
1	107	collection1	0	0	0	543	543	543	543	543	74	191	190735	collection1	NA	NA	NA	NA	NA	DTX-incomp_Spodomaivev3-B-R4007-Map6_reversed.bed	1	28
1	110	collection1	0	0	0	543	543	543	543	543	221	191	190588	collection1	NA	NA	NA	NA	NA	DTX-incomp_Spodomaivev3-B-R516-Map15.bed	1	52
1	113	collection1	0	0	0	543	543	543	543	543	26	191	190783	collection1	NA	NA	NA	NA	NA	DTX-incomp_Spodomaivev3-B-R6181-Map5_reversed.bed	1	7
1	114	collection1	0	0	0	543	543	543	543	543	29	191	190780	collection1	NA	NA	NA	NA	NA	DTX-incomp_Spodomaivev3-B-R6507-Map5_reversed.bed	1	15
1	116	collection1	0	0	0	543	543	543	543	543	59	191	190750	collection1	NA	NA	NA	NA	NA	DTX-incomp_Spodomaivev3-B-R7646-Map6.bed	1	15
1	117	collection1	0	0	0	543	543	543	543	543	113	191	190696	collection1	NA	NA	NA	NA	NA	DTX-incomp_Spodomaivev3-B-R8323-Map10.bed	1	30
1	118	collection1	0	0	0	543	543	543	543	543	67	191	190742	collection1	NA	NA	NA	NA	NA	DTX-incomp_Spodomaivev3-B-R8339-Map6.bed	1	22
1	120	collection1	0	0	0	543	543	543	543	543	203	191	190606	collection1	NA	NA	NA	NA	NA	DTX-incomp_Spodoriz_2k-B-G203-Map20.bed	1	60
1	121	collection1	0	0	0	543	543	543	543	543	14	191	190795	collection1	NA	NA	NA	NA	NA	DTX-incomp_Spodoriz_2k-B-G208-Map10.bed	1	4
1	122	collection1	0	0	0	543	543	543	543	543	134	191	190675	collection1	NA	NA	NA	NA	NA	DTX-incomp_Spodoriz_2k-B-G248-Map20.bed	1	61
1	123	collection1	0	0	0	543	543	543	543	543	40	191	190769	collection1	NA	NA	NA	NA	NA	DTX-incomp_Spodoriz_2k-B-G249-Map7.bed	1	8
1	124	collection1	0	0	0	543	543	543	543	543	73	191	190736	collection1	NA	NA	NA	NA	NA	DTX-incomp_Spodoriz_2k-B-G269-Map10.bed	1	29
1	125	collection1	0	0	0	543	543	543	543	543	18	191	190791	collection1	NA	NA	NA	NA	NA	DTX-incomp_Spodoriz_2k-B-G289-Map7_reversed.bed	1	12
1	127	collection1	0	0	0	543	543	543	543	543	62	191	190747	collection1	NA	NA	NA	NA	NA	DTX-incomp_Spodoriz_2k-B-P157.115-Map5.bed	1	21
1	128	collection1	0	0	0	543	543	543	543	543	493	191	190316	collection1	NA	NA	NA	NA	NA	DTX-incomp_Spodoriz_2k-B-P198.84-Map5.bed	1	156
1	129	collection1	0	0	0	543	543	543	543	543	168	191	190641	collection1	NA	NA	NA	NA	NA	DTX-incomp_Spodoriz_2k-B-P245.44-Map6.bed	1	38
1	130	collection1	0	0	0	543	543	543	543	543	255	191	190554	collection1	NA	NA	NA	NA	NA	DTX-incomp_Spodoriz_2k-B-P60.172-Map20.bed	1	68
1	131	collection1	0	0	0	543	543	543	543	543	41	191	190768	collection1	NA	NA	NA	NA	NA	DTX-incomp_Spodoriz_2k-B-R1407-Map13.bed	1	20
1	132	collection1	0	0	0	543	543	543	543	543	33	191	190776	collection1	NA	NA	NA	NA	NA	DTX-incomp_Spodoriz_2k-B-R1566-Map6.bed	1	8
1	133	collection1	0	0	0	543	543	543	543	543	39	191	190770	collection1	NA	NA	NA	NA	NA	DTX-incomp_Spodoriz_2k-B-R1866-Map9.bed	1	13
1	134	collection1	0	0	0	543	543	543	543	543	101	191	190708	collection1	NA	NA	NA	NA	NA	DTX-incomp_Spodoriz_2k-B-R2032-Map10.bed	1	28
1	135	collection1	0	0	0	543	543	543	543	543	39	191	190770	collection1	NA	NA	NA	NA	NA	DTX-incomp_Spodoriz_2k-B-R2357-Map6.bed	1	15
1	136	collection1	0	0	0	543	543	543	543	543	42	191	190767	collection1	NA	NA	NA	NA	NA	DTX-incomp_Spodoriz_2k-B-R2392-Map6.bed	1	11
1	138	collection1	0	0	0	543	543	543	543	543	86	191	190723	collection1	NA	NA	NA	NA	NA	DTX-incomp_Spodoriz_2k-B-R4012-Map14.bed	1	21
1	140	collection1	0	0	0	543	543	543	543	543	96	191	190713	collection1	NA	NA	NA	NA	NA	DTX-incomp_Spodoriz_2k-B-R5293-Map11.bed	1	18
1	141	collection1	0	0	0	543	543	543	543	543	448	191	190361	collection1	NA	NA	NA	NA	NA	DTX-incomp_Spodoriz_2k-B-R5331-Map12.bed	1	186
1	142	collection1	0	0	0	543	543	543	543	543	96	191	190713	collection1	NA	NA	NA	NA	NA	DTX-incomp_Spodoriz_2k-B-R5346-Map6.bed	1	19
1	143	collection1	0	0	0	543	543	543	543	543	34	191	190775	collection1	NA	NA	NA	NA	NA	DTX-incomp_Spodoriz_2k-B-R5601-Map5_reversed.bed	1	11
1	144	collection1	0	0	0	543	543	543	543	543	3	191	190806	collection1	NA	NA	NA	NA	NA	DTX-incomp_Spodoriz_2k-B-R7133-Map8.bed	1	2
1	146	collection1	0	0	0	543	543	543	543	543	82	191	190727	collection1	NA	NA	NA	NA	NA	DXX-MITE_Spodomaivev3-B-G177-Map5.bed	1	24
1	147	collection1	0	0	0	543	543	543	543	543	692	191	190117	collection1	NA	NA	NA	NA	NA	DXX-MITE_Spodomaivev3-B-G18-Map9.bed	1	189
1	148	collection1	0	0	0	543	543	543	543	543	85	191	190724	collection1	NA	NA	NA	NA	NA	DXX-MITE_Spodomaivev3-B-G213-Map5.bed	1	25
1	149	collection1	0	0	0	543	543	543	543	543	154	191	190655	collection1	NA	NA	NA	NA	NA	DXX-MITE_Spodomaivev3-B-G233-Map20.bed	1	24
1	152	collection1	0	0	0	543	543	543	543	543	232	191	190577	collection1	NA	NA	NA	NA	NA	DXX-MITE_Spodomaivev3-B-G275-Map14.bed	1	62
1	154	collection1	0	0	0	543	543	543	543	543	75	191	190734	collection1	NA	NA	NA	NA	NA	DXX-MITE_Spodomaivev3-B-G306-Map6.bed	1	20
1	155	collection1	0	0	0	543	543	543	543	543	161	191	190648	collection1	NA	NA	NA	NA	NA	DXX-MITE_Spodomaivev3-B-G312-Map10.bed	1	38
1	156	collection1	0	0	0	543	543	543	543	543	216	191	190593	collection1	NA	NA	NA	NA	NA	DXX-MITE_Spodomaivev3-B-G314-Map9.bed	1	59
1	158	collection1	0	0	0	543	543	543	543	543	430	191	190379	collection1	NA	NA	NA	NA	NA	DXX-MITE_Spodomaivev3-B-G332-Map20.bed	1	112
1	159	collection1	0	0	0	543	543	543	543	543	242	191	190567	collection1	NA	NA	NA	NA	NA	DXX-MITE_Spodomaivev3-B-G455-Map9.bed	1	61
1	160	collection1	0	0	0	543	543	543	543	543	169	191	190640	collection1	NA	NA	NA	NA	NA	DXX-MITE_Spodomaivev3-B-G489-Map8.bed	1	64
1	161	collection1	0	0	0	543	543	543	543	543	1042	191	189767	collection1	NA	NA	NA	NA	NA	DXX-MITE_Spodomaivev3-B-G56-Map20.bed	1	284
1	162	collection1	0	0	0	543	543	543	543	543	122	191	190687	collection1	NA	NA	NA	NA	NA	DXX-MITE_Spodomaivev3-B-G71-Map20.bed	1	21
1	165	collection1	0	0	0	543	543	543	543	543	176	191	190633	collection1	NA	NA	NA	NA	NA	DXX-MITE_Spodomaivev3-B-P156.60-Map7.bed	1	39
1	166	collection1	0	0	0	543	543	543	543	543	131	191	190678	collection1	NA	NA	NA	NA	NA	DXX-MITE_Spodomaivev3-B-P174.485-Map12.bed	1	42
1	167	collection1	0	0	0	543	543	543	543	543	109	191	190700	collection1	NA	NA	NA	NA	NA	DXX-MITE_Spodomaivev3-B-P192.472-Map6.bed	1	39
1	170	collection1	0	0	0	543	543	543	543	543	586	191	190223	collection1	NA	NA	NA	NA	NA	DXX-MITE_Spodomaivev3-B-P35.563-Map20.bed	1	148
1	171	collection1	0	0	0	543	543	543	543	543	99	191	190710	collection1	NA	NA	NA	NA	NA	DXX-MITE_Spodomaivev3-B-P364.351-Map10.bed	1	16
1	173	collection1	0	0	0	543	543	543	543	543	129	191	190680	collection1	NA	NA	NA	NA	NA	DXX-MITE_Spodomaivev3-B-P492.115-Map8.bed	1	49
1	174	collection1	0	0	0	543	543	543	543	543	76	191	190733	collection1	NA	NA	NA	NA	NA	DXX-MITE_Spodomaivev3-B-P539.209-Map6.bed	1	24
1	175	collection1	0	0	0	543	543	543	543	543	133	191	190676	collection1	NA	NA	NA	NA	NA	DXX-MITE_Spodomaivev3-B-P564.187-Map6.bed	1	37
1	177	collection1	0	0	0	543	543	543	543	543	732	191	190077	collection1	NA	NA	NA	NA	NA	DXX-MITE_Spodomaivev3-B-P9.288-Map20.bed	1	197
1	178	collection1	0	0	0	543	543	543	543	543	101	191	190708	collection1	NA	NA	NA	NA	NA	DXX-MITE_Spodomaivev3-B-R1224-Map6.bed	1	23
1	180	collection1	0	0	0	543	543	543	543	543	70	191	190739	collection1	NA	NA	NA	NA	NA	DXX-MITE_Spodomaivev3-B-R2012-Map5.bed	1	15
1	182	collection1	0	0	0	543	543	543	543	543	120	191	190689	collection1	NA	NA	NA	NA	NA	DXX-MITE_Spodomaivev3-B-R412-Map6.bed	1	49
1	183	collection1	0	0	0	543	543	543	543	543	633	191	190176	collection1	NA	NA	NA	NA	NA	DXX-MITE_Spodomaivev3-B-R555-Map20.bed	1	150
1	185	collection1	0	0	0	543	543	543	543	543	155	191	190654	collection1	NA	NA	NA	NA	NA	DXX-MITE_Spodomaivev3-B-R7637-Map7.bed	1	48
1	186	collection1	0	0	0	543	543	543	543	543	110	191	190699	collection1	NA	NA	NA	NA	NA	DXX-MITE_Spodomaivev3-B-R7644-Map5.bed	1	33
1	188	collection1	0	0	0	543	543	543	543	543	163	191	190646	collection1	NA	NA	NA	NA	NA	DXX-MITE_Spodomaivev3-B-R9935-Map5.bed	1	42
1	189	collection1	0	0	0	543	543	543	543	543	150	191	190659	collection1	NA	NA	NA	NA	NA	DXX-MITE_Spodoriz_2k-B-G101-Map10.bed	1	57
1	190	collection1	0	0	0	543	543	543	543	543	99	191	190710	collection1	NA	NA	NA	NA	NA	DXX-MITE_Spodoriz_2k-B-G111-Map20.bed	1	30
1	191	collection1	0	0	0	543	543	543	543	543	168	191	190641	collection1	NA	NA	NA	NA	NA	DXX-MITE_Spodoriz_2k-B-G141-Map20.bed	1	56
1	192	collection1	0	0	0	543	543	543	543	543	70	191	190739	collection1	NA	NA	NA	NA	NA	DXX-MITE_Spodoriz_2k-B-G145-Map9.bed	1	31
1	193	collection1	0	0	0	543	543	543	543	543	519	191	190290	collection1	NA	NA	NA	NA	NA	DXX-MITE_Spodoriz_2k-B-G15-Map20.bed	1	122
1	194	collection1	0	0	0	543	543	543	543	543	114	191	190695	collection1	NA	NA	NA	NA	NA	DXX-MITE_Spodoriz_2k-B-G150-Map15.bed	1	24
1	195	collection1	0	0	0	543	543	543	543	543	557	191	190252	collection1	NA	NA	NA	NA	NA	DXX-MITE_Spodoriz_2k-B-G19-Map17.bed	1	187
1	196	collection1	0	0	0	543	543	543	543	543	83	191	190726	collection1	NA	NA	NA	NA	NA	DXX-MITE_Spodoriz_2k-B-G191-Map5.bed	1	18
1	199	collection1	0	0	0	543	543	543	543	543	25	191	190784	collection1	NA	NA	NA	NA	NA	DXX-MITE_Spodoriz_2k-B-G51-Map10.bed	1	9
1	201	collection1	0	0	0	543	543	543	543	543	33	191	190776	collection1	NA	NA	NA	NA	NA	DXX-MITE_Spodoriz_2k-B-G6-Map20.bed	1	14
1	202	collection1	0	0	0	543	543	543	543	543	240	191	190569	collection1	NA	NA	NA	NA	NA	DXX-MITE_Spodoriz_2k-B-G85-Map11.bed	1	68
1	203	collection1	0	0	0	543	543	543	543	543	249	191	190560	collection1	NA	NA	NA	NA	NA	DXX-MITE_Spodoriz_2k-B-G96-Map20.bed	1	48
1	204	collection1	0	0	0	543	543	543	543	543	536	191	190273	collection1	NA	NA	NA	NA	NA	DXX-MITE_Spodoriz_2k-B-P100.140-Map20.bed	1	173
1	205	collection1	0	0	0	543	543	543	543	543	92	191	190717	collection1	NA	NA	NA	NA	NA	DXX-MITE_Spodoriz_2k-B-P153.119-Map6.bed	1	29
1	206	collection1	0	0	0	543	543	543	543	543	151	191	190658	collection1	NA	NA	NA	NA	NA	DXX-MITE_Spodoriz_2k-B-P30.177-Map20.bed	1	50
1	207	collection1	0	0	0	543	543	543	543	543	84	191	190725	collection1	NA	NA	NA	NA	NA	DXX-MITE_Spodoriz_2k-B-P45.181-Map7.bed	1	37
1	208	collection1	0	0	0	543	543	543	543	543	360	191	190449	collection1	NA	NA	NA	NA	NA	DXX-MITE_Spodoriz_2k-B-P46.180-Map20.bed	1	64
1	209	collection1	0	0	0	543	543	543	543	543	195	191	190614	collection1	NA	NA	NA	NA	NA	DXX-MITE_Spodoriz_2k-B-P5.174-Map20.bed	1	42
1	210	collection1	0	0	0	543	543	543	543	543	695	191	190114	collection1	NA	NA	NA	NA	NA	DXX-MITE_Spodoriz_2k-B-P76.165-Map20.bed	1	146
1	211	collection1	0	0	0	543	543	543	543	543	34	191	190775	collection1	NA	NA	NA	NA	NA	DXX-MITE_Spodoriz_2k-B-P94.157-Map5.bed	1	35
1	214	collection1	0	0	0	543	543	543	543	543	135	191	190674	collection1	NA	NA	NA	NA	NA	DXX-MITE_Spodoriz_2k-B-R304-Map20.bed	1	41
1	215	collection1	0	0	0	543	543	543	543	543	140	191	190669	collection1	NA	NA	NA	NA	NA	DXX-MITE_Spodoriz_2k-B-R355-Map20.bed	1	52
1	217	collection1	0	0	0	543	543	543	543	543	94	191	190715	collection1	NA	NA	NA	NA	NA	DXX_Spodomaivev3-B-G436-Map6.bed	1	22
1	218	collection1	0	0	0	543	543	543	543	543	71	191	190738	collection1	NA	NA	NA	NA	NA	DXX_Spodomaivev3-B-G502-Map6.bed	1	14
1	220	collection1	0	0	0	543	543	543	543	543	74	191	190735	collection1	NA	NA	NA	NA	NA	DXX_Spodomaivev3-B-P409.319-Map5_reversed.bed	1	20
1	221	collection1	0	0	0	543	543	543	543	543	124	191	190685	collection1	NA	NA	NA	NA	NA	DXX_Spodoriz_2k-B-R4407-Map5.bed	1	52
1	222	collection1	0	0	0	543	543	543	543	543	47	191	190762	collection1	NA	NA	NA	NA	NA	DXX_Spodoriz_2k-B-R981-Map6_reversed.bed	1	20
1	223	collection1	0	0	0	543	543	543	543	543	55	191	190754	collection1	NA	NA	NA	NA	NA	PotentialHostGene_Spodomaivev3-B-G486-Map12.bed	1	57
1	225	collection1	0	0	0	543	543	543	543	543	618	191	190191	collection1	NA	NA	NA	NA	NA	PotentialHostGene_Spodomaivev3-B-R11980-Map5.bed	1	179
1	233	collection1	0	0	0	543	543	543	543	543	29	191	190780	collection1	NA	NA	NA	NA	NA	PotentialHostGene_Spodomaivev3-B-R23952-Map6.bed	1	13
1	235	collection1	0	0	0	543	543	543	543	543	1024	191	189785	collection1	NA	NA	NA	NA	NA	PotentialHostGene_Spodomaivev3-B-R26240-Map10.bed	1	217
1	244	collection1	0	0	0	543	543	543	543	543	202	191	190607	collection1	NA	NA	NA	NA	NA	PotentialHostGene_Spodomaivev3-B-R5994-Map5.bed	1	34
1	246	collection1	0	0	0	543	543	543	543	543	58	191	190751	collection1	NA	NA	NA	NA	NA	PotentialHostGene_Spodomaivev3-B-R8725-Map6.bed	1	7
1	247	collection1	0	0	0	543	543	543	543	543	4698	191	186111	collection1	NA	NA	NA	NA	NA	PotentialHostGene_Spodomaivev3-B-R9498-Map6.bed	1	1267
1	250	collection1	0	0	0	543	543	543	543	543	30	191	190779	collection1	NA	NA	NA	NA	NA	PotentialHostGene_Spodoriz_2k-B-R4845-Map5.bed	1	32
1	251	collection1	0	0	0	543	543	543	543	543	28	191	190781	collection1	NA	NA	NA	NA	NA	PotentialHostGene_Spodoriz_2k-B-R616-Map6.bed	1	7
1	252	collection1	0	0	0	543	543	543	543	543	127	191	190682	collection1	NA	NA	NA	NA	NA	PotentialHostGene_Spodoriz_2k-B-R921-Map6.bed	1	51
1	253	collection1	0	0	0	543	543	543	543	543	1082	191	189727	collection1	NA	NA	NA	NA	NA	RIX-comp-chim_Spodomaivev3-B-G514-Map10_reversed.bed	1	311
1	254	collection1	0	0	0	543	543	543	543	543	567	191	190242	collection1	NA	NA	NA	NA	NA	RIX-comp_Spodomaivev3-B-G459-Map16_reversed.bed	1	145
1	263	collection1	0	0	0	543	543	543	543	543	966	191	189843	collection1	NA	NA	NA	NA	NA	RIX-comp_Spodomaivev3-B-R11759-Map5_reversed.bed	1	190
1	265	collection1	0	0	0	543	543	543	543	543	564	191	190245	collection1	NA	NA	NA	NA	NA	RIX-comp_Spodomaivev3-B-R17357-Map5.bed	1	135
1	267	collection1	0	0	0	543	543	543	543	543	377	191	190432	collection1	NA	NA	NA	NA	NA	RIX-comp_Spodomaivev3-B-R19141-Map9.bed	1	82
1	269	collection1	0	0	0	543	543	543	543	543	203	191	190606	collection1	NA	NA	NA	NA	NA	RIX-comp_Spodomaivev3-B-R1980-Map6_reversed.bed	1	34
1	270	collection1	0	0	0	543	543	543	543	543	235	191	190574	collection1	NA	NA	NA	NA	NA	RIX-comp_Spodomaivev3-B-R1999-Map6_reversed.bed	1	56
1	272	collection1	0	0	0	543	543	543	543	543	16	191	190793	collection1	NA	NA	NA	NA	NA	RIX-comp_Spodomaivev3-B-R21842-Map6.bed	1	11
1	273	collection1	0	0	0	543	543	543	543	543	181	191	190628	collection1	NA	NA	NA	NA	NA	RIX-comp_Spodomaivev3-B-R224-Map9.bed	1	55
1	274	collection1	0	0	0	543	543	543	543	543	1875	191	188934	collection1	NA	NA	NA	NA	NA	RIX-comp_Spodomaivev3-B-R229-Map18.bed	1	463
1	276	collection1	0	0	0	543	543	543	543	543	603	191	190206	collection1	NA	NA	NA	NA	NA	RIX-comp_Spodomaivev3-B-R250-Map7.bed	1	178
1	277	collection1	0	0	0	543	543	543	543	543	392	191	190417	collection1	NA	NA	NA	NA	NA	RIX-comp_Spodomaivev3-B-R27697-Map5.bed	1	89
1	279	collection1	0	0	0	543	543	543	543	543	82	191	190727	collection1	NA	NA	NA	NA	NA	RIX-comp_Spodomaivev3-B-R3189-Map5_reversed.bed	1	32
1	280	collection1	0	0	0	543	543	543	543	543	1527	191	189282	collection1	NA	NA	NA	NA	NA	RIX-comp_Spodomaivev3-B-R3526-Map13.bed	1	374
1	281	collection1	0	0	0	543	543	543	543	543	91	191	190718	collection1	NA	NA	NA	NA	NA	RIX-comp_Spodomaivev3-B-R3705-Map6.bed	1	21
1	282	collection1	0	0	0	543	543	543	543	543	702	191	190107	collection1	NA	NA	NA	NA	NA	RIX-comp_Spodomaivev3-B-R3714-Map7_reversed.bed	1	164
1	283	collection1	0	0	0	543	543	543	543	543	470	191	190339	collection1	NA	NA	NA	NA	NA	RIX-comp_Spodomaivev3-B-R3730-Map6.bed	1	119
1	284	collection1	0	0	0	543	543	543	543	543	655	191	190154	collection1	NA	NA	NA	NA	NA	RIX-comp_Spodomaivev3-B-R4202-Map8.bed	1	159
1	285	collection1	0	0	0	543	543	543	543	543	884	191	189925	collection1	NA	NA	NA	NA	NA	RIX-comp_Spodomaivev3-B-R4441-Map5.bed	1	196
1	291	collection1	0	0	0	543	543	543	543	543	394	191	190415	collection1	NA	NA	NA	NA	NA	RIX-comp_Spodomaivev3-B-R5863-Map9_reversed.bed	1	82
1	293	collection1	0	0	0	543	543	543	543	543	1779	191	189030	collection1	NA	NA	NA	NA	NA	RIX-comp_Spodomaivev3-B-R660-Map20_reversed.bed	1	429
1	294	collection1	0	0	0	543	543	543	543	543	1602	191	189207	collection1	NA	NA	NA	NA	NA	RIX-comp_Spodomaivev3-B-R7051-Map20_reversed.bed	1	414
1	296	collection1	0	0	0	543	543	543	543	543	244	191	190565	collection1	NA	NA	NA	NA	NA	RIX-comp_Spodomaivev3-B-R7596-Map6_reversed.bed	1	60
1	297	collection1	0	0	0	543	543	543	543	543	632	191	190177	collection1	NA	NA	NA	NA	NA	RIX-comp_Spodomaivev3-B-R8286-Map5.bed	1	131
1	302	collection1	0	0	0	543	543	543	543	543	188	191	190621	collection1	NA	NA	NA	NA	NA	RIX-comp_Spodoriz_2k-B-R653-Map5_reversed.bed	1	37
1	303	collection1	0	0	0	543	543	543	543	543	401	191	190408	collection1	NA	NA	NA	NA	NA	RIX-incomp-chim_Spodomaivev3-B-G328-Map9.bed	1	130
1	308	collection1	0	0	0	543	543	543	543	543	792	191	190017	collection1	NA	NA	NA	NA	NA	RIX-incomp-chim_Spodomaivev3-B-R5571-Map11_reversed.bed	1	215
1	309	collection1	0	0	0	543	543	543	543	543	392	191	190417	collection1	NA	NA	NA	NA	NA	RIX-incomp-chim_Spodoriz_2k-B-R251-Map20_reversed.bed	1	107
1	311	collection1	0	0	0	543	543	543	543	543	600	191	190209	collection1	NA	NA	NA	NA	NA	RIX-incomp_Spodomaivev3-B-G131-Map18.bed	1	164
1	312	collection1	0	0	0	543	543	543	543	543	71	191	190738	collection1	NA	NA	NA	NA	NA	RIX-incomp_Spodomaivev3-B-G229-Map8_reversed.bed	1	19
1	314	collection1	0	0	0	543	543	543	543	543	781	191	190028	collection1	NA	NA	NA	NA	NA	RIX-incomp_Spodomaivev3-B-G428-Map5.bed	1	206
1	319	collection1	0	0	0	543	543	543	543	543	122	191	190687	collection1	NA	NA	NA	NA	NA	RIX-incomp_Spodomaivev3-B-R16242-Map5.bed	1	65
1	320	collection1	0	0	0	543	543	543	543	543	472	191	190337	collection1	NA	NA	NA	NA	NA	RIX-incomp_Spodomaivev3-B-R16483-Map5_reversed.bed	1	110
1	325	collection1	0	0	0	543	543	543	543	543	1052	191	189757	collection1	NA	NA	NA	NA	NA	RIX-incomp_Spodomaivev3-B-R24432-Map8.bed	1	270
1	327	collection1	0	0	0	543	543	543	543	543	208	191	190601	collection1	NA	NA	NA	NA	NA	RIX-incomp_Spodomaivev3-B-R28497-Map5_reversed.bed	1	68
1	329	collection1	0	0	0	543	543	543	543	543	83	191	190726	collection1	NA	NA	NA	NA	NA	RIX-incomp_Spodomaivev3-B-R3305-Map5.bed	1	27
1	333	collection1	0	0	0	543	543	543	543	543	1984	191	188825	collection1	NA	NA	NA	NA	NA	RIX-incomp_Spodomaivev3-B-R5380-Map10_reversed.bed	1	460
1	335	collection1	0	0	0	543	543	543	543	543	1467	191	189342	collection1	NA	NA	NA	NA	NA	RIX-incomp_Spodomaivev3-B-R6104-Map5.bed	1	336
1	336	collection1	0	0	0	543	543	543	543	543	378	191	190431	collection1	NA	NA	NA	NA	NA	RIX-incomp_Spodomaivev3-B-R64-Map5.bed	1	96
1	341	collection1	0	0	0	543	543	543	543	543	109	191	190700	collection1	NA	NA	NA	NA	NA	RIX-incomp_Spodoriz_2k-B-R353-Map12.bed	1	23
1	343	collection1	0	0	0	543	543	543	543	543	1865	191	188944	collection1	NA	NA	NA	NA	NA	RIX-incomp_Spodoriz_2k-B-R4083-Map6.bed	1	403
1	345	collection1	0	0	0	543	543	543	543	543	98	191	190711	collection1	NA	NA	NA	NA	NA	RIX-incomp_Spodoriz_2k-B-R4758-Map5.bed	1	25
1	346	collection1	0	0	0	543	543	543	543	543	121	191	190688	collection1	NA	NA	NA	NA	NA	RIX-incomp_Spodoriz_2k-B-R5212-Map10.bed	1	31
1	349	collection1	0	0	0	543	543	543	543	543	123	191	190686	collection1	NA	NA	NA	NA	NA	RLX-incomp-chim_Spodomaivev3-B-R115-Map7_reversed.bed	1	68
1	352	collection1	0	0	0	543	543	543	543	543	393	191	190416	collection1	NA	NA	NA	NA	NA	RLX-incomp_Spodomaivev3-B-R1742-Map6.bed	1	113
1	355	collection1	0	0	0	543	543	543	543	543	67	191	190742	collection1	NA	NA	NA	NA	NA	RLX-incomp_Spodomaivev3-B-R28549-Map5.bed	1	20
1	356	collection1	0	0	0	543	543	543	543	543	159	191	190650	collection1	NA	NA	NA	NA	NA	RLX-incomp_Spodoriz_2k-B-R7594-Map5_reversed.bed	1	25
1	362	collection1	0	0	0	543	543	543	543	543	244	191	190565	collection1	NA	NA	NA	NA	NA	RSX-incomp_Spodomaivev3-B-G112-Map7.bed	1	55
1	364	collection1	0	0	0	543	543	543	543	543	329	191	190480	collection1	NA	NA	NA	NA	NA	RSX-incomp_Spodomaivev3-B-P116.520-Map20.bed	1	106
1	366	collection1	0	0	0	543	543	543	543	543	1207	191	189602	collection1	NA	NA	NA	NA	NA	RSX-incomp_Spodomaivev3-B-P8.579-Map20.bed	1	310
1	389	collection1	0	0	0	543	543	543	543	543	1066	191	189743	collection1	NA	NA	NA	NA	NA	RSX-incomp_Spodomaivev3-B-R9744-Map5.bed	1	256
1	390	collection1	0	0	0	543	543	543	543	543	1830	191	188979	collection1	NA	NA	NA	NA	NA	RSX-incomp_Spodoriz_2k-B-G106-Map5.bed	1	471
1	397	collection1	0	0	0	543	543	543	543	543	139	191	190670	collection1	NA	NA	NA	NA	NA	RXX-TRIM_Spodomaivev3-B-R14909-Map9.bed	1	80
1	398	collection1	0	0	0	543	543	543	543	543	109	191	190700	collection1	NA	NA	NA	NA	NA	RYX-comp_Spodomaivev3-B-R9579-Map6.bed	1	43
1	399	collection1	0	0	0	543	543	543	543	543	5	191	190804	collection1	NA	NA	NA	NA	NA	SSR_Spodomaivev3-B-G133-Map7.bed	1	4
1	402	collection1	0	0	0	543	543	543	543	543	7	191	190802	collection1	NA	NA	NA	NA	NA	SSR_Spodomaivev3-B-G28-Map5.bed	1	25
1	403	collection1	0	0	0	543	543	543	543	543	21	191	190788	collection1	NA	NA	NA	NA	NA	SSR_Spodomaivev3-B-G318-Map7.bed	1	21
1	404	collection1	0	0	0	543	543	543	543	543	194	191	190615	collection1	NA	NA	NA	NA	NA	SSR_Spodomaivev3-B-G327-Map5.bed	1	61
1	405	collection1	0	0	0	543	543	543	543	543	1260	191	189549	collection1	NA	NA	NA	NA	NA	SSR_Spodomaivev3-B-G336-Map20.bed	1	270
1	406	collection1	0	0	0	543	543	543	543	543	20	191	190789	collection1	NA	NA	NA	NA	NA	SSR_Spodomaivev3-B-G345-Map18.bed	1	23
1	407	collection1	0	0	0	543	543	543	543	543	32	191	190777	collection1	NA	NA	NA	NA	NA	SSR_Spodomaivev3-B-G445-Map6.bed	1	7
1	409	collection1	0	0	0	543	543	543	543	543	33	191	190776	collection1	NA	NA	NA	NA	NA	SSR_Spodomaivev3-B-G500-Map20.bed	1	13
1	410	collection1	0	0	0	543	543	543	543	543	18	191	190791	collection1	NA	NA	NA	NA	NA	SSR_Spodomaivev3-B-G68-Map5.bed	1	5
1	412	collection1	0	0	0	543	543	543	543	543	144	191	190665	collection1	NA	NA	NA	NA	NA	SSR_Spodomaivev3-B-P16.575-Map6.bed	1	35
1	413	collection1	0	0	0	543	543	543	543	543	437	191	190372	collection1	NA	NA	NA	NA	NA	SSR_Spodomaivev3-B-P229.448-Map6.bed	1	114
1	415	collection1	0	0	0	543	543	543	543	543	359	191	190450	collection1	NA	NA	NA	NA	NA	SSR_Spodomaivev3-B-R1235-Map5.bed	1	93
1	416	collection1	0	0	0	543	543	543	543	543	1074	191	189735	collection1	NA	NA	NA	NA	NA	SSR_Spodomaivev3-B-R1272-Map11.bed	1	841
1	418	collection1	0	0	0	543	543	543	543	543	62	191	190747	collection1	NA	NA	NA	NA	NA	SSR_Spodomaivev3-B-R4501-Map8.bed	1	28
1	419	collection1	0	0	0	543	543	543	543	543	247	191	190562	collection1	NA	NA	NA	NA	NA	SSR_Spodomaivev3-B-R4632-Map5.bed	1	67
1	420	collection1	0	0	0	543	543	543	543	543	59	191	190750	collection1	NA	NA	NA	NA	NA	SSR_Spodomaivev3-B-R5026-Map5.bed	1	29
1	421	collection1	0	0	0	543	543	543	543	543	1765	191	189044	collection1	NA	NA	NA	NA	NA	SSR_Spodomaivev3-B-R9976-Map5.bed	1	362
1	422	collection1	0	0	0	543	543	543	543	543	87	191	190722	collection1	NA	NA	NA	NA	NA	SSR_Spodoriz_2k-B-G22-Map20.bed	1	29
1	423	collection1	0	0	0	543	543	543	543	543	216	191	190593	collection1	NA	NA	NA	NA	NA	SSR_Spodoriz_2k-B-G59-Map5.bed	1	49
1	424	collection1	0	0	0	543	543	543	543	543	951	191	189858	collection1	NA	NA	NA	NA	NA	SSR_Spodoriz_2k-B-P59.107-Map19.bed	1	217
1	425	collection1	0	0	0	543	543	543	543	543	168	191	190641	collection1	NA	NA	NA	NA	NA	SSR_Spodoriz_2k-B-R1184-Map6.bed	1	41
1	426	collection1	0	0	0	543	543	543	543	543	409	191	190400	collection1	NA	NA	NA	NA	NA	SSR_Spodoriz_2k-B-R2144-Map14.bed	1	104
1	427	collection1	0	0	0	543	543	543	543	543	138	191	190671	collection1	NA	NA	NA	NA	NA	SSR_Spodoriz_2k-B-R265-Map12.bed	1	24
1	428	collection1	0	0	0	543	543	543	543	543	94	191	190715	collection1	NA	NA	NA	NA	NA	SSR_Spodoriz_2k-B-R4516-Map5.bed	1	16
1	431	collection1	0	0	0	543	543	543	543	543	53	191	190756	collection1	NA	NA	NA	NA	NA	noCat_Spodomaivev3-B-G107-Map20.bed	1	31
1	432	collection1	0	0	0	543	543	543	543	543	219	191	190590	collection1	NA	NA	NA	NA	NA	noCat_Spodomaivev3-B-G108-Map20.bed	1	48
1	437	collection1	0	0	0	543	543	543	543	543	344	191	190465	collection1	NA	NA	NA	NA	NA	noCat_Spodomaivev3-B-G135-Map20.bed	1	75
1	439	collection1	0	0	0	543	543	543	543	543	78	191	190731	collection1	NA	NA	NA	NA	NA	noCat_Spodomaivev3-B-G163-Map20.bed	1	33
1	441	collection1	0	0	0	543	543	543	543	543	220	191	190589	collection1	NA	NA	NA	NA	NA	noCat_Spodomaivev3-B-G169-Map7.bed	1	38
1	444	collection1	0	0	0	543	543	543	543	543	43	191	190766	collection1	NA	NA	NA	NA	NA	noCat_Spodomaivev3-B-G19-Map20.bed	1	14
1	445	collection1	0	0	0	543	543	543	543	543	385	191	190424	collection1	NA	NA	NA	NA	NA	noCat_Spodomaivev3-B-G195-Map20.bed	1	73
1	447	collection1	0	0	0	543	543	543	543	543	97	191	190712	collection1	NA	NA	NA	NA	NA	noCat_Spodomaivev3-B-G220-Map20.bed	1	36
1	448	collection1	0	0	0	543	543	543	543	543	37	191	190772	collection1	NA	NA	NA	NA	NA	noCat_Spodomaivev3-B-G234-Map7.bed	1	8
1	449	collection1	0	0	0	543	543	543	543	543	355	191	190454	collection1	NA	NA	NA	NA	NA	noCat_Spodomaivev3-B-G246-Map20.bed	1	87
1	450	collection1	0	0	0	543	543	543	543	543	82	191	190727	collection1	NA	NA	NA	NA	NA	noCat_Spodomaivev3-B-G267-Map20.bed	1	47
1	451	collection1	0	0	0	543	543	543	543	543	263	191	190546	collection1	NA	NA	NA	NA	NA	noCat_Spodomaivev3-B-G273-Map20.bed	1	66
1	453	collection1	0	0	0	543	543	543	543	543	193	191	190616	collection1	NA	NA	NA	NA	NA	noCat_Spodomaivev3-B-G282-Map7.bed	1	48
1	454	collection1	0	0	0	543	543	543	543	543	422	191	190387	collection1	NA	NA	NA	NA	NA	noCat_Spodomaivev3-B-G295-Map20.bed	1	118
1	457	collection1	0	0	0	543	543	543	543	543	79	191	190730	collection1	NA	NA	NA	NA	NA	noCat_Spodomaivev3-B-G347-Map6.bed	1	33
1	458	collection1	0	0	0	543	543	543	543	543	162	191	190647	collection1	NA	NA	NA	NA	NA	noCat_Spodomaivev3-B-G351-Map20.bed	1	61
1	459	collection1	0	0	0	543	543	543	543	543	49	191	190760	collection1	NA	NA	NA	NA	NA	noCat_Spodomaivev3-B-G360-Map8.bed	1	17
1	461	collection1	0	0	0	543	543	543	543	543	93	191	190716	collection1	NA	NA	NA	NA	NA	noCat_Spodomaivev3-B-G39-Map20.bed	1	41
1	462	collection1	0	0	0	543	543	543	543	543	808	191	190001	collection1	NA	NA	NA	NA	NA	noCat_Spodomaivev3-B-G396-Map20.bed	1	169
1	465	collection1	0	0	0	543	543	543	543	543	1225	191	189584	collection1	NA	NA	NA	NA	NA	noCat_Spodomaivev3-B-G404-Map10.bed	1	262
1	466	collection1	0	0	0	543	543	543	543	543	447	191	190362	collection1	NA	NA	NA	NA	NA	noCat_Spodomaivev3-B-G407-Map20.bed	1	129
1	467	collection1	0	0	0	543	543	543	543	543	125	191	190684	collection1	NA	NA	NA	NA	NA	noCat_Spodomaivev3-B-G411-Map5.bed	1	26
1	468	collection1	0	0	0	543	543	543	543	543	130	191	190679	collection1	NA	NA	NA	NA	NA	noCat_Spodomaivev3-B-G412-Map10.bed	1	34
1	473	collection1	0	0	0	543	543	543	543	543	1567	191	189242	collection1	NA	NA	NA	NA	NA	noCat_Spodomaivev3-B-G517-Map20.bed	1	458
1	474	collection1	0	0	0	543	543	543	543	543	172	191	190637	collection1	NA	NA	NA	NA	NA	noCat_Spodomaivev3-B-G53-Map20.bed	1	54
1	477	collection1	0	0	0	543	543	543	543	543	2625	191	188184	collection1	NA	NA	NA	NA	NA	noCat_Spodomaivev3-B-G64-Map20.bed	1	704
1	478	collection1	0	0	0	543	543	543	543	543	34	191	190775	collection1	NA	NA	NA	NA	NA	noCat_Spodomaivev3-B-G80-Map20.bed	1	27
1	479	collection1	0	0	0	543	543	543	543	543	347	191	190462	collection1	NA	NA	NA	NA	NA	noCat_Spodomaivev3-B-G93-Map20.bed	1	102
1	480	collection1	0	0	0	543	543	543	543	543	52	191	190757	collection1	NA	NA	NA	NA	NA	noCat_Spodomaivev3-B-G96-Map19.bed	1	16
1	482	collection1	0	0	0	543	543	543	543	543	965	191	189844	collection1	NA	NA	NA	NA	NA	noCat_Spodomaivev3-B-P10.165-Map20.bed	1	242
1	483	collection1	0	0	0	543	543	543	543	543	76	191	190733	collection1	NA	NA	NA	NA	NA	noCat_Spodomaivev3-B-P11.505-Map15.bed	1	25
1	485	collection1	0	0	0	543	543	543	543	543	94	191	190715	collection1	NA	NA	NA	NA	NA	noCat_Spodomaivev3-B-P12.279-Map8.bed	1	33
1	487	collection1	0	0	0	543	543	543	543	543	2646	191	188163	collection1	NA	NA	NA	NA	NA	noCat_Spodomaivev3-B-P142.160-Map13.bed	1	678
1	488	collection1	0	0	0	543	543	543	543	543	107	191	190702	collection1	NA	NA	NA	NA	NA	noCat_Spodomaivev3-B-P147.409-Map20.bed	1	26
1	489	collection1	0	0	0	543	543	543	543	543	556	191	190253	collection1	NA	NA	NA	NA	NA	noCat_Spodomaivev3-B-P148.500-Map20.bed	1	141
1	490	collection1	0	0	0	543	543	543	543	543	758	191	190051	collection1	NA	NA	NA	NA	NA	noCat_Spodomaivev3-B-P153.11-Map20.bed	1	177
1	494	collection1	0	0	0	543	543	543	543	543	884	191	189925	collection1	NA	NA	NA	NA	NA	noCat_Spodomaivev3-B-P209.34-Map8.bed	1	194
1	496	collection1	0	0	0	543	543	543	543	543	955	191	189854	collection1	NA	NA	NA	NA	NA	noCat_Spodomaivev3-B-P234.64-Map14.bed	1	247
1	497	collection1	0	0	0	543	543	543	543	543	220	191	190589	collection1	NA	NA	NA	NA	NA	noCat_Spodomaivev3-B-P26.570-Map13.bed	1	46
1	499	collection1	0	0	0	543	543	543	543	543	266	191	190543	collection1	NA	NA	NA	NA	NA	noCat_Spodomaivev3-B-P32.566-Map20.bed	1	87
1	500	collection1	0	0	0	543	543	543	543	543	1218	191	189591	collection1	NA	NA	NA	NA	NA	noCat_Spodomaivev3-B-P349.364-Map14.bed	1	239
1	501	collection1	0	0	0	543	543	543	543	543	157	191	190652	collection1	NA	NA	NA	NA	NA	noCat_Spodomaivev3-B-P352.361-Map5.bed	1	39
1	506	collection1	0	0	0	543	543	543	543	543	463	191	190346	collection1	NA	NA	NA	NA	NA	noCat_Spodomaivev3-B-P586.34-Map6.bed	1	130
1	507	collection1	0	0	0	543	543	543	543	543	16	191	190793	collection1	NA	NA	NA	NA	NA	noCat_Spodomaivev3-B-P593.162-Map5.bed	1	9
1	509	collection1	0	0	0	543	543	543	543	543	629	191	190180	collection1	NA	NA	NA	NA	NA	noCat_Spodomaivev3-B-P61.549-Map20.bed	1	205
1	510	collection1	0	0	0	543	543	543	543	543	130	191	190679	collection1	NA	NA	NA	NA	NA	noCat_Spodomaivev3-B-P64.548-Map20.bed	1	24
1	513	collection1	0	0	0	543	543	543	543	543	263	191	190546	collection1	NA	NA	NA	NA	NA	noCat_Spodomaivev3-B-P73.545-Map20.bed	1	60
1	515	collection1	0	0	0	543	543	543	543	543	593	191	190216	collection1	NA	NA	NA	NA	NA	noCat_Spodomaivev3-B-P89.101-Map20.bed	1	175
1	518	collection1	0	0	0	543	543	543	543	543	262	191	190547	collection1	NA	NA	NA	NA	NA	noCat_Spodomaivev3-B-R1008-Map6.bed	1	60
1	528	collection1	0	0	0	543	543	543	543	543	341	191	190468	collection1	NA	NA	NA	NA	NA	noCat_Spodomaivev3-B-R10661-Map5.bed	1	107
1	533	collection1	0	0	0	543	543	543	543	543	180	191	190629	collection1	NA	NA	NA	NA	NA	noCat_Spodomaivev3-B-R10976-Map5.bed	1	43
1	535	collection1	0	0	0	543	543	543	543	543	586	191	190223	collection1	NA	NA	NA	NA	NA	noCat_Spodomaivev3-B-R11070-Map5.bed	1	113
1	536	collection1	0	0	0	543	543	543	543	543	128	191	190681	collection1	NA	NA	NA	NA	NA	noCat_Spodomaivev3-B-R11083-Map8.bed	1	33
1	539	collection1	0	0	0	543	543	543	543	543	113	191	190696	collection1	NA	NA	NA	NA	NA	noCat_Spodomaivev3-B-R11297-Map6.bed	1	20
1	540	collection1	0	0	0	543	543	543	543	543	1128	191	189681	collection1	NA	NA	NA	NA	NA	noCat_Spodomaivev3-B-R11310-Map5.bed	1	250
1	552	collection1	0	0	0	543	543	543	543	543	1283	191	189526	collection1	NA	NA	NA	NA	NA	noCat_Spodomaivev3-B-R11830-Map5.bed	1	295
1	553	collection1	0	0	0	543	543	543	543	543	1533	191	189276	collection1	NA	NA	NA	NA	NA	noCat_Spodomaivev3-B-R11834-Map5.bed	1	328
1	558	collection1	0	0	0	543	543	543	543	543	104	191	190705	collection1	NA	NA	NA	NA	NA	noCat_Spodomaivev3-B-R12197-Map5.bed	1	32
1	559	collection1	0	0	0	543	543	543	543	543	491	191	190318	collection1	NA	NA	NA	NA	NA	noCat_Spodomaivev3-B-R12286-Map5.bed	1	111
1	561	collection1	0	0	0	543	543	543	543	543	28	191	190781	collection1	NA	NA	NA	NA	NA	noCat_Spodomaivev3-B-R12427-Map6.bed	1	8
1	574	collection1	0	0	0	543	543	543	543	543	189	191	190620	collection1	NA	NA	NA	NA	NA	noCat_Spodomaivev3-B-R13918-Map5.bed	1	41
1	578	collection1	0	0	0	543	543	543	543	543	941	191	189868	collection1	NA	NA	NA	NA	NA	noCat_Spodomaivev3-B-R14436-Map5.bed	1	229
1	583	collection1	0	0	0	543	543	543	543	543	92	191	190717	collection1	NA	NA	NA	NA	NA	noCat_Spodomaivev3-B-R14903-Map6.bed	1	71
1	584	collection1	0	0	0	543	543	543	543	543	149	191	190660	collection1	NA	NA	NA	NA	NA	noCat_Spodomaivev3-B-R14962-Map6.bed	1	44
1	588	collection1	0	0	0	543	543	543	543	543	1495	191	189314	collection1	NA	NA	NA	NA	NA	noCat_Spodomaivev3-B-R15392-Map5.bed	1	338
1	603	collection1	0	0	0	543	543	543	543	543	64	191	190745	collection1	NA	NA	NA	NA	NA	noCat_Spodomaivev3-B-R16751-Map10.bed	1	72
1	612	collection1	0	0	0	543	543	543	543	543	128	191	190681	collection1	NA	NA	NA	NA	NA	noCat_Spodomaivev3-B-R1807-Map5.bed	1	33
1	635	collection1	0	0	0	543	543	543	543	543	1805	191	189004	collection1	NA	NA	NA	NA	NA	noCat_Spodomaivev3-B-R19852-Map5.bed	1	426
1	649	collection1	0	0	0	543	543	543	543	543	143	191	190666	collection1	NA	NA	NA	NA	NA	noCat_Spodomaivev3-B-R20700-Map5.bed	1	174
1	653	collection1	0	0	0	543	543	543	543	543	1083	191	189726	collection1	NA	NA	NA	NA	NA	noCat_Spodomaivev3-B-R21086-Map6.bed	1	266
1	662	collection1	0	0	0	543	543	543	543	543	157	191	190652	collection1	NA	NA	NA	NA	NA	noCat_Spodomaivev3-B-R21705-Map5.bed	1	40
1	678	collection1	0	0	0	543	543	543	543	543	814	191	189995	collection1	NA	NA	NA	NA	NA	noCat_Spodomaivev3-B-R22928-Map5.bed	1	197
1	686	collection1	0	0	0	543	543	543	543	543	1125	191	189684	collection1	NA	NA	NA	NA	NA	noCat_Spodomaivev3-B-R23304-Map5.bed	1	247
1	689	collection1	0	0	0	543	543	543	543	543	742	191	190067	collection1	NA	NA	NA	NA	NA	noCat_Spodomaivev3-B-R23466-Map5.bed	1	141
1	693	collection1	0	0	0	543	543	543	543	543	1762	191	189047	collection1	NA	NA	NA	NA	NA	noCat_Spodomaivev3-B-R2363-Map5.bed	1	385
1	698	collection1	0	0	0	543	543	543	543	543	36	191	190773	collection1	NA	NA	NA	NA	NA	noCat_Spodomaivev3-B-R24048-Map5.bed	1	7
1	702	collection1	0	0	0	543	543	543	543	543	19	191	190790	collection1	NA	NA	NA	NA	NA	noCat_Spodomaivev3-B-R2454-Map5.bed	1	5
1	711	collection1	0	0	0	543	543	543	543	543	1165	191	189644	collection1	NA	NA	NA	NA	NA	noCat_Spodomaivev3-B-R25288-Map5.bed	1	292
1	720	collection1	0	0	0	543	543	543	543	543	74	191	190735	collection1	NA	NA	NA	NA	NA	noCat_Spodomaivev3-B-R26001-Map5.bed	1	20
1	726	collection1	0	0	0	543	543	543	543	543	573	191	190236	collection1	NA	NA	NA	NA	NA	noCat_Spodomaivev3-B-R26435-Map5.bed	1	133
1	730	collection1	0	0	0	543	543	543	543	543	75	191	190734	collection1	NA	NA	NA	NA	NA	noCat_Spodomaivev3-B-R27902-Map6.bed	1	26
1	731	collection1	0	0	0	543	543	543	543	543	182	191	190627	collection1	NA	NA	NA	NA	NA	noCat_Spodomaivev3-B-R28061-Map5.bed	1	54
1	732	collection1	0	0	0	543	543	543	543	543	100	191	190709	collection1	NA	NA	NA	NA	NA	noCat_Spodomaivev3-B-R28200-Map5.bed	1	32
1	734	collection1	0	0	0	543	543	543	543	543	44	191	190765	collection1	NA	NA	NA	NA	NA	noCat_Spodomaivev3-B-R28530-Map5.bed	1	17
1	741	collection1	0	0	0	543	543	543	543	543	429	191	190380	collection1	NA	NA	NA	NA	NA	noCat_Spodomaivev3-B-R3072-Map5.bed	1	100
1	744	collection1	0	0	0	543	543	543	543	543	818	191	189991	collection1	NA	NA	NA	NA	NA	noCat_Spodomaivev3-B-R3343-Map5.bed	1	191
1	746	collection1	0	0	0	543	543	543	543	543	423	191	190386	collection1	NA	NA	NA	NA	NA	noCat_Spodomaivev3-B-R3361-Map5.bed	1	107
1	751	collection1	0	0	0	543	543	543	543	543	1121	191	189688	collection1	NA	NA	NA	NA	NA	noCat_Spodomaivev3-B-R3506-Map9.bed	1	211
1	752	collection1	0	0	0	543	543	543	543	543	1168	191	189641	collection1	NA	NA	NA	NA	NA	noCat_Spodomaivev3-B-R3780-Map5.bed	1	299
1	753	collection1	0	0	0	543	543	543	543	543	2617	191	188192	collection1	NA	NA	NA	NA	NA	noCat_Spodomaivev3-B-R3782-Map5.bed	1	658
1	761	collection1	0	0	0	543	543	543	543	543	82	191	190727	collection1	NA	NA	NA	NA	NA	noCat_Spodomaivev3-B-R4571-Map6.bed	1	14
1	764	collection1	0	0	0	543	543	543	543	543	66	191	190743	collection1	NA	NA	NA	NA	NA	noCat_Spodomaivev3-B-R469-Map20.bed	1	27
1	769	collection1	0	0	0	543	543	543	543	543	186	191	190623	collection1	NA	NA	NA	NA	NA	noCat_Spodomaivev3-B-R541-Map16.bed	1	39
1	770	collection1	0	0	0	543	543	543	543	543	44	191	190765	collection1	NA	NA	NA	NA	NA	noCat_Spodomaivev3-B-R5579-Map5.bed	1	8
1	772	collection1	0	0	0	543	543	543	543	543	360	191	190449	collection1	NA	NA	NA	NA	NA	noCat_Spodomaivev3-B-R5749-Map6.bed	1	119
1	773	collection1	0	0	0	543	543	543	543	543	31	191	190778	collection1	NA	NA	NA	NA	NA	noCat_Spodomaivev3-B-R5967-Map5.bed	1	8
1	783	collection1	0	0	0	543	543	543	543	543	56	191	190753	collection1	NA	NA	NA	NA	NA	noCat_Spodomaivev3-B-R6286-Map5.bed	1	10
1	788	collection1	0	0	0	543	543	543	543	543	1386	191	189423	collection1	NA	NA	NA	NA	NA	noCat_Spodomaivev3-B-R6626-Map7.bed	1	347
1	793	collection1	0	0	0	543	543	543	543	543	40	191	190769	collection1	NA	NA	NA	NA	NA	noCat_Spodomaivev3-B-R703-Map5.bed	1	12
1	808	collection1	0	0	0	543	543	543	543	543	12	191	190797	collection1	NA	NA	NA	NA	NA	noCat_Spodomaivev3-B-R7444-Map5.bed	1	4
1	815	collection1	0	0	0	543	543	543	543	543	31	191	190778	collection1	NA	NA	NA	NA	NA	noCat_Spodomaivev3-B-R7812-Map6.bed	1	14
1	820	collection1	0	0	0	543	543	543	543	543	233	191	190576	collection1	NA	NA	NA	NA	NA	noCat_Spodomaivev3-B-R7963-Map5.bed	1	52
1	831	collection1	0	0	0	543	543	543	543	543	15	191	190794	collection1	NA	NA	NA	NA	NA	noCat_Spodomaivev3-B-R8536-Map5.bed	1	5
1	833	collection1	0	0	0	543	543	543	543	543	1593	191	189216	collection1	NA	NA	NA	NA	NA	noCat_Spodomaivev3-B-R880-Map5.bed	1	354
1	845	collection1	0	0	0	543	543	543	543	543	20	191	190789	collection1	NA	NA	NA	NA	NA	noCat_Spodomaivev3-B-R9188-Map5.bed	1	5
1	852	collection1	0	0	0	543	543	543	543	543	552	191	190257	collection1	NA	NA	NA	NA	NA	noCat_Spodomaivev3-B-R9720-Map5.bed	1	120
1	856	collection1	0	0	0	543	543	543	543	543	677	191	190132	collection1	NA	NA	NA	NA	NA	noCat_Spodomaivev3-B-R9800-Map20.bed	1	205
1	857	collection1	0	0	0	543	543	543	543	543	77	191	190732	collection1	NA	NA	NA	NA	NA	noCat_Spodomaivev3-B-R9815-Map5.bed	1	23
1	864	collection1	0	0	0	543	543	543	543	543	97	191	190712	collection1	NA	NA	NA	NA	NA	noCat_Spodoriz_2k-B-G12-Map5.bed	1	51
1	865	collection1	0	0	0	543	543	543	543	543	133	191	190676	collection1	NA	NA	NA	NA	NA	noCat_Spodoriz_2k-B-G120-Map11.bed	1	40
1	866	collection1	0	0	0	543	543	543	543	543	1001	191	189808	collection1	NA	NA	NA	NA	NA	noCat_Spodoriz_2k-B-G143-Map5.bed	1	287
1	867	collection1	0	0	0	543	543	543	543	543	78	191	190731	collection1	NA	NA	NA	NA	NA	noCat_Spodoriz_2k-B-G173-Map11.bed	1	20
1	868	collection1	0	0	0	543	543	543	543	543	316	191	190493	collection1	NA	NA	NA	NA	NA	noCat_Spodoriz_2k-B-G178-Map20.bed	1	85
1	871	collection1	0	0	0	543	543	543	543	543	500	191	190309	collection1	NA	NA	NA	NA	NA	noCat_Spodoriz_2k-B-G233-Map7.bed	1	92
1	874	collection1	0	0	0	543	543	543	543	543	163	191	190646	collection1	NA	NA	NA	NA	NA	noCat_Spodoriz_2k-B-G290-Map6.bed	1	57
1	878	collection1	0	0	0	543	543	543	543	543	77	191	190732	collection1	NA	NA	NA	NA	NA	noCat_Spodoriz_2k-B-G53-Map16.bed	1	29
1	879	collection1	0	0	0	543	543	543	543	543	599	191	190210	collection1	NA	NA	NA	NA	NA	noCat_Spodoriz_2k-B-G67-Map20.bed	1	126
1	880	collection1	0	0	0	543	543	543	543	543	104	191	190705	collection1	NA	NA	NA	NA	NA	noCat_Spodoriz_2k-B-G68-Map7.bed	1	41
1	882	collection1	0	0	0	543	543	543	543	543	786	191	190023	collection1	NA	NA	NA	NA	NA	noCat_Spodoriz_2k-B-P0.40-Map20.bed	1	220
1	883	collection1	0	0	0	543	543	543	543	543	398	191	190411	collection1	NA	NA	NA	NA	NA	noCat_Spodoriz_2k-B-P115.30-Map16.bed	1	131
1	884	collection1	0	0	0	543	543	543	543	543	53	191	190756	collection1	NA	NA	NA	NA	NA	noCat_Spodoriz_2k-B-P12.199-Map20.bed	1	17
1	886	collection1	0	0	0	543	543	543	543	543	238	191	190571	collection1	NA	NA	NA	NA	NA	noCat_Spodoriz_2k-B-P150.121-Map11.bed	1	53
1	888	collection1	0	0	0	543	543	543	543	543	28	191	190781	collection1	NA	NA	NA	NA	NA	noCat_Spodoriz_2k-B-P155.117-Map7.bed	1	10
1	890	collection1	0	0	0	543	543	543	543	543	409	191	190400	collection1	NA	NA	NA	NA	NA	noCat_Spodoriz_2k-B-P18.4-Map5.bed	1	100
1	891	collection1	0	0	0	543	543	543	543	543	273	191	190536	collection1	NA	NA	NA	NA	NA	noCat_Spodoriz_2k-B-P208.77-Map5.bed	1	108
1	893	collection1	0	0	0	543	543	543	543	543	328	191	190481	collection1	NA	NA	NA	NA	NA	noCat_Spodoriz_2k-B-P4.203-Map20.bed	1	88
1	894	collection1	0	0	0	543	543	543	543	543	121	191	190688	collection1	NA	NA	NA	NA	NA	noCat_Spodoriz_2k-B-P41.80-Map20.bed	1	31
1	895	collection1	0	0	0	543	543	543	543	543	558	191	190251	collection1	NA	NA	NA	NA	NA	noCat_Spodoriz_2k-B-P49.4-Map15.bed	1	156
1	900	collection1	0	0	0	543	543	543	543	543	102	191	190707	collection1	NA	NA	NA	NA	NA	noCat_Spodoriz_2k-B-R121-Map5.bed	1	20
1	901	collection1	0	0	0	543	543	543	543	543	188	191	190621	collection1	NA	NA	NA	NA	NA	noCat_Spodoriz_2k-B-R1426-Map5.bed	1	53
1	902	collection1	0	0	0	543	543	543	543	543	983	191	189826	collection1	NA	NA	NA	NA	NA	noCat_Spodoriz_2k-B-R1574-Map15.bed	1	258
1	905	collection1	0	0	0	543	543	543	543	543	11	191	190798	collection1	NA	NA	NA	NA	NA	noCat_Spodoriz_2k-B-R2006-Map5.bed	1	14
1	907	collection1	0	0	0	543	543	543	543	543	175	191	190634	collection1	NA	NA	NA	NA	NA	noCat_Spodoriz_2k-B-R2175-Map6.bed	1	49
1	908	collection1	0	0	0	543	543	543	543	543	744	191	190065	collection1	NA	NA	NA	NA	NA	noCat_Spodoriz_2k-B-R218-Map20.bed	1	197
1	909	collection1	0	0	0	543	543	543	543	543	0	191	190809	collection1	NA	NA	NA	NA	NA	noCat_Spodoriz_2k-B-R2252-Map5.bed	1	20
1	911	collection1	0	0	0	543	543	543	543	543	109	191	190700	collection1	NA	NA	NA	NA	NA	noCat_Spodoriz_2k-B-R2416-Map7.bed	1	42
1	912	collection1	0	0	0	543	543	543	543	543	9	191	190800	collection1	NA	NA	NA	NA	NA	noCat_Spodoriz_2k-B-R2622-Map5.bed	1	84
1	913	collection1	0	0	0	543	543	543	543	543	819	191	189990	collection1	NA	NA	NA	NA	NA	noCat_Spodoriz_2k-B-R2826-Map5.bed	1	198
1	914	collection1	0	0	0	543	543	543	543	543	275	191	190534	collection1	NA	NA	NA	NA	NA	noCat_Spodoriz_2k-B-R3021-Map7.bed	1	62
1	915	collection1	0	0	0	543	543	543	543	543	63	191	190746	collection1	NA	NA	NA	NA	NA	noCat_Spodoriz_2k-B-R3043-Map5.bed	1	74
1	917	collection1	0	0	0	543	543	543	543	543	74	191	190735	collection1	NA	NA	NA	NA	NA	noCat_Spodoriz_2k-B-R3561-Map6.bed	1	109
1	918	collection1	0	0	0	543	543	543	543	543	35	191	190774	collection1	NA	NA	NA	NA	NA	noCat_Spodoriz_2k-B-R3612-Map7.bed	1	25
1	921	collection1	0	0	0	543	543	543	543	543	11	191	190798	collection1	NA	NA	NA	NA	NA	noCat_Spodoriz_2k-B-R4201-Map5.bed	1	81
1	922	collection1	0	0	0	543	543	543	543	543	21	191	190788	collection1	NA	NA	NA	NA	NA	noCat_Spodoriz_2k-B-R4228-Map9.bed	1	4
1	923	collection1	0	0	0	543	543	543	543	543	178	191	190631	collection1	NA	NA	NA	NA	NA	noCat_Spodoriz_2k-B-R4401-Map5.bed	1	27
1	924	collection1	0	0	0	543	543	543	543	543	109	191	190700	collection1	NA	NA	NA	NA	NA	noCat_Spodoriz_2k-B-R4766-Map6.bed	1	32
1	926	collection1	0	0	0	543	543	543	543	543	237	191	190572	collection1	NA	NA	NA	NA	NA	noCat_Spodoriz_2k-B-R5145-Map9.bed	1	85
1	928	collection1	0	0	0	543	543	543	543	543	118	191	190691	collection1	NA	NA	NA	NA	NA	noCat_Spodoriz_2k-B-R5174-Map6.bed	1	42
1	931	collection1	0	0	0	543	543	543	543	543	47	191	190762	collection1	NA	NA	NA	NA	NA	noCat_Spodoriz_2k-B-R5793-Map5.bed	1	15
1	933	collection1	0	0	0	543	543	543	543	543	429	191	190380	collection1	NA	NA	NA	NA	NA	noCat_Spodoriz_2k-B-R584-Map6.bed	1	151
1	936	collection1	0	0	0	543	543	543	543	543	293	191	190516	collection1	NA	NA	NA	NA	NA	noCat_Spodoriz_2k-B-R6281-Map5.bed	1	78
1	937	collection1	0	0	0	543	543	543	543	543	30	191	190779	collection1	NA	NA	NA	NA	NA	noCat_Spodoriz_2k-B-R6408-Map5.bed	1	9
1	939	collection1	0	0	0	543	543	543	543	543	681	191	190128	collection1	NA	NA	NA	NA	NA	noCat_Spodoriz_2k-B-R6734-Map6.bed	1	177
1	940	collection1	0	0	0	543	543	543	543	543	63	191	190746	collection1	NA	NA	NA	NA	NA	noCat_Spodoriz_2k-B-R6744-Map5.bed	1	20
1	942	collection1	0	0	0	543	543	543	543	543	155	191	190654	collection1	NA	NA	NA	NA	NA	noCat_Spodoriz_2k-B-R7348-Map5.bed	1	31
1	943	collection1	0	0	0	543	543	543	543	543	0	191	190809	collection1	NA	NA	NA	NA	NA	noCat_Spodoriz_2k-B-R821-Map6.bed	1	2
1	945	collection1	0	0	0	543	543	543	543	543	69	191	190740	collection1	NA	NA	NA	NA	NA	noCat_Spodoriz_2k-B-R8774-Map5.bed	1	18
1	949	collection1	0	0	0	543	543	543	543	543	823	191	189986	collection1	NA	NA	NA	NA	NA	noCat_Spodoriz_2k-B-R9458-Map5.bed	1	192
1	950	collection1	0	0	0	543	543	543	543	543	782	191	190027	collection1	NA	NA	NA	NA	NA	noCat_Spodoriz_2k-B-R980-Map5.bed	1	188

### Sheet: LOLA_SfruOR
userSet	dbSet	collection	pValueLog	oddsRatio	support	rnkPV	rnkOR	rnkSup	maxRnk	meanRnk	b	c	d	description	cellType	tissue	antibody	treatment	dataSource	filename	qValue	size
1	545	collection1	4.35834	4.20783	13	1	38	26	38	21.7	3478	75	84434	collection1	NA	NA	NA	NA	NA	noCat_Spodomaivev3-B-R11442-Map5.bed	0.0416279	1420
1	362	collection1	3.45323	23.4665	3	2	4	202	202	69.3	132	85	87780	collection1	NA	NA	NA	NA	NA	RSX-incomp_Spodomaivev3-B-G112-Map7.bed	0.116849	55
1	492	collection1	3.43298	4.96672	8	3	31	73	73	35.7	1735	80	86177	collection1	NA	NA	NA	NA	NA	noCat_Spodomaivev3-B-P159.34-Map20.bed	0.116849	781
1	744	collection1	2.59428	7.42785	4	4	21	159	159	61.3	560	84	87352	collection1	NA	NA	NA	NA	NA	noCat_Spodomaivev3-B-R3343-Map5.bed	0.418258	191
1	469	collection1	2.5897	4.04245	7	5	42	89	89	45.3	1840	81	86072	collection1	NA	NA	NA	NA	NA	noCat_Spodomaivev3-B-G417-Map7.bed	0.418258	953
1	283	collection1	2.52998	11.0462	3	6	13	202	202	73.7	280	85	87632	collection1	NA	NA	NA	NA	NA	RIX-comp_Spodomaivev3-B-R3730-Map6.bed	0.418258	119
1	853	collection1	2.51118	2.86087	11	7	65	42	65	38	4181	77	83731	collection1	NA	NA	NA	NA	NA	noCat_Spodomaivev3-B-R9725-Map6.bed	0.418258	1737
1	733	collection1	2.20035	2.71862	10	8	72	54	72	44.7	3959	78	83953	collection1	NA	NA	NA	NA	NA	noCat_Spodomaivev3-B-R28247-Map5.bed	0.591231	1526
1	899	collection1	2.14409	7.98161	3	9	17	202	202	76	387	85	87525	collection1	NA	NA	NA	NA	NA	noCat_Spodoriz_2k-B-R1112-Map13.bed	0.591231	316
1	274	collection1	2.13864	4.36393	5	10	36	131	131	59	1197	83	86715	collection1	NA	NA	NA	NA	NA	RIX-comp_Spodomaivev3-B-R229-Map18.bed	0.591231	463
1	646	collection1	2.11407	2.79405	9	11	67	63	67	47	3444	79	84468	collection1	NA	NA	NA	NA	NA	noCat_Spodomaivev3-B-R20508-Map6.bed	0.591231	1479
1	737	collection1	2.09434	1.97783	20	12	118	6	118	45.3	11381	68	76531	collection1	NA	NA	NA	NA	NA	noCat_Spodomaivev3-B-R296-Map5.bed	0.591231	5885
1	775	collection1	2.09202	2.39148	12	13	89	32	89	44.7	5445	76	82467	collection1	NA	NA	NA	NA	NA	noCat_Spodomaivev3-B-R6010-Map5.bed	0.591231	2105
1	566	collection1	2.00933	2.32745	12	14	98	32	98	48	5585	76	82327	collection1	NA	NA	NA	NA	NA	noCat_Spodomaivev3-B-R13137-Map5.bed	0.664148	2461
1	824	collection1	1.87202	3.73349	5	15	48	131	131	64.7	1396	83	86516	collection1	NA	NA	NA	NA	NA	noCat_Spodomaivev3-B-R8378-Map5.bed	0.797081	533
1	388	collection1	1.85416	1.7373	27	16	149	1	149	55.3	17850	61	70062	collection1	NA	NA	NA	NA	NA	RSX-incomp_Spodomaivev3-B-R8086-Map6_reversed.bed	0.797081	9578
1	729	collection1	1.84577	1.88344	19	17	132	7	132	52	11213	69	76699	collection1	NA	NA	NA	NA	NA	noCat_Spodomaivev3-B-R2770-Map5.bed	0.797081	5242
1	4	collection1	1.79506	10.7374	2	18	14	253	253	95	190	86	87722	collection1	NA	NA	NA	NA	NA	DHX-incomp_Spodomaivev3-B-R1925-Map5.bed	0.846045	73
1	322	collection1	1.70713	2.9739	6	19	61	110	110	63.3	2111	82	85801	collection1	NA	NA	NA	NA	NA	RIX-incomp_Spodomaivev3-B-R22207-Map5.bed	0.933744	805
1	607	collection1	1.6929	2.49929	8	20	79	73	79	57.3	3382	80	84530	collection1	NA	NA	NA	NA	NA	noCat_Spodomaivev3-B-R17279-Map5.bed	0.933744	1259
1	616	collection1	1.64284	2.05136	12	21	114	32	114	55.7	6283	76	81629	collection1	NA	NA	NA	NA	NA	noCat_Spodomaivev3-B-R18246-Map5.bed	0.933744	2436
1	798	collection1	1.60391	2.39958	8	22	85	73	85	60	3517	80	84395	collection1	NA	NA	NA	NA	NA	noCat_Spodomaivev3-B-R7223-Map6.bed	0.933744	1286
1	679	collection1	1.60327	2.39887	8	23	86	73	86	60.7	3518	80	84394	collection1	NA	NA	NA	NA	NA	noCat_Spodomaivev3-B-R22929-Map5.bed	0.933744	1435
1	594	collection1	1.58255	2.54343	7	24	78	89	89	63.7	2889	81	85023	collection1	NA	NA	NA	NA	NA	noCat_Spodomaivev3-B-R16165-Map5.bed	0.933744	1132
1	623	collection1	1.56925	4.8124	3	25	33	202	202	86.7	640	85	87272	collection1	NA	NA	NA	NA	NA	noCat_Spodomaivev3-B-R18937-Map5.bed	0.933744	254
1	2	collection1	1.54393	7.83949	2	26	18	253	253	99	260	86	87652	collection1	NA	NA	NA	NA	NA	DHX-incomp_Spodomaivev3-B-P460.279-Map6_reversed.bed	0.933744	125
1	622	collection1	1.52284	2.0992	10	27	111	54	111	64	5060	78	82852	collection1	NA	NA	NA	NA	NA	noCat_Spodomaivev3-B-R18901-Map5.bed	0.933744	2119
1	371	collection1	1.50922	2.08737	10	28	113	54	113	65	5087	78	82825	collection1	NA	NA	NA	NA	NA	RSX-incomp_Spodomaivev3-B-R12312-Map5_reversed.bed	0.933744	2230
1	599	collection1	1.50815	3.50897	4	29	50	159	159	79.3	1177	84	86735	collection1	NA	NA	NA	NA	NA	noCat_Spodomaivev3-B-R16386-Map5.bed	0.933744	430
1	556	collection1	1.50598	1.78764	16	30	140	17	140	62.3	9720	72	78192	collection1	NA	NA	NA	NA	NA	noCat_Spodomaivev3-B-R12068-Map7.bed	0.933744	4979
1	385	collection1	1.48821	1.63624	23	31	166	5	166	67.3	15631	65	72281	collection1	NA	NA	NA	NA	NA	RSX-incomp_Spodomaivev3-B-R4596-Map5_reversed.bed	0.933744	8552
1	859	collection1	1.48154	1.74596	17	32	147	12	147	63.7	10602	71	77310	collection1	NA	NA	NA	NA	NA	noCat_Spodomaivev3-B-R9858-Map5.bed	0.933744	4871
1	154	collection1	1.47559	30.5998	1	33	1	330	330	121	33	87	87879	collection1	NA	NA	NA	NA	NA	DXX-MITE_Spodomaivev3-B-G306-Map6.bed	0.933744	20
1	312	collection1	1.46321	29.7007	1	34	2	330	330	122	34	87	87878	collection1	NA	NA	NA	NA	NA	RIX-incomp_Spodomaivev3-B-G229-Map8_reversed.bed	0.933744	19
1	816	collection1	1.45892	1.9164	12	35	126	32	126	64.3	6692	76	81220	collection1	NA	NA	NA	NA	NA	noCat_Spodomaivev3-B-R7840-Map6.bed	0.933744	2804
1	770	collection1	1.45119	28.8537	1	36	3	330	330	123	35	87	87877	collection1	NA	NA	NA	NA	NA	noCat_Spodomaivev3-B-R5579-Map5.bed	0.933744	8
1	683	collection1	1.36876	2.04499	9	37	115	63	115	71.7	4639	79	83273	collection1	NA	NA	NA	NA	NA	noCat_Spodomaivev3-B-R23234-Map5.bed	1	1870
1	187	collection1	1.34687	22.4386	1	38	5	330	330	124	45	87	87867	collection1	NA	NA	NA	NA	NA	DXX-MITE_Spodomaivev3-B-R926-Map5.bed	1	18
1	608	collection1	1.32746	5.93682	2	39	27	253	253	106	343	86	87569	collection1	NA	NA	NA	NA	NA	noCat_Spodomaivev3-B-R17292-Map6.bed	1	138
1	626	collection1	1.32501	2.39325	6	40	88	110	110	79.3	2608	82	85304	collection1	NA	NA	NA	NA	NA	noCat_Spodomaivev3-B-R19160-Map5.bed	1	933
1	895	collection1	1.32075	5.88515	2	41	29	253	253	108	346	86	87566	collection1	NA	NA	NA	NA	NA	noCat_Spodoriz_2k-B-P49.4-Map15.bed	1	156
1	557	collection1	1.29821	2.35509	6	42	94	110	110	82	2649	82	85263	collection1	NA	NA	NA	NA	NA	noCat_Spodomaivev3-B-R12127-Map5.bed	1	1008
1	787	collection1	1.29716	1.97782	9	43	119	63	119	75	4788	79	83124	collection1	NA	NA	NA	NA	NA	noCat_Spodomaivev3-B-R6530-Map6.bed	1	1976
1	508	collection1	1.28562	3.68962	3	44	49	202	202	98.3	833	85	87079	collection1	NA	NA	NA	NA	NA	noCat_Spodomaivev3-B-P60.326-Map18.bed	1	419
1	709	collection1	1.28487	1.79	12	45	139	32	139	72	7126	76	80786	collection1	NA	NA	NA	NA	NA	noCat_Spodomaivev3-B-R25087-Map5.bed	1	3165
1	418	collection1	1.27894	19.0496	1	46	6	330	330	127	53	87	87859	collection1	NA	NA	NA	NA	NA	SSR_Spodomaivev3-B-R4501-Map8.bed	1	28
1	54	collection1	1.26357	18.3639	1	47	7	330	330	128	55	87	87857	collection1	NA	NA	NA	NA	NA	DTX-incomp_Spodomaivev3-B-P123.515-Map8.bed	1	22
1	665	collection1	1.25449	2.29336	6	48	99	110	110	85.7	2718	82	85194	collection1	NA	NA	NA	NA	NA	noCat_Spodomaivev3-B-R21857-Map7.bed	1	1034
1	812	collection1	1.2494	1.93337	9	49	123	63	123	78.3	4892	79	83020	collection1	NA	NA	NA	NA	NA	noCat_Spodomaivev3-B-R753-Map5.bed	1	1891
1	430	collection1	1.22749	16.827	1	50	8	330	330	129	60	87	87852	collection1	NA	NA	NA	NA	NA	SSR_Spodoriz_2k-B-R7147-Map5.bed	1	24
1	613	collection1	1.22593	2.10414	7	51	110	89	110	83.3	3468	81	84444	collection1	NA	NA	NA	NA	NA	noCat_Spodomaivev3-B-R18070-Map5.bed	1	1411
1	790	collection1	1.2035	1.63665	15	52	165	21	165	79.3	9806	73	78106	collection1	NA	NA	NA	NA	NA	noCat_Spodomaivev3-B-R6706-Map5.bed	1	4303
1	456	collection1	1.19349	2.74866	4	53	70	159	159	94	1497	84	86415	collection1	NA	NA	NA	NA	NA	noCat_Spodomaivev3-B-G321-Map20.bed	1	635
1	807	collection1	1.19217	1.96027	8	54	121	73	121	82.7	4267	80	83645	collection1	NA	NA	NA	NA	NA	noCat_Spodomaivev3-B-R7433-Map5.bed	1	1600
1	395	collection1	1.18045	1.71459	12	55	152	32	152	79.7	7413	76	80499	collection1	NA	NA	NA	NA	NA	RSX-incomp_Spodoriz_2k-B-R648-Map5.bed	1	3550
1	674	collection1	1.17242	1.70879	12	56	153	32	153	80.3	7436	76	80476	collection1	NA	NA	NA	NA	NA	noCat_Spodomaivev3-B-R22661-Map5.bed	1	3313
1	636	collection1	1.17065	2.37795	5	57	90	131	131	92.7	2172	83	85740	collection1	NA	NA	NA	NA	NA	noCat_Spodomaivev3-B-R19963-Map6.bed	1	865
1	837	collection1	1.17065	2.37795	5	57	90	131	131	92.7	2172	83	85740	collection1	NA	NA	NA	NA	NA	noCat_Spodomaivev3-B-R9019-Map5.bed	1	737
1	460	collection1	1.15059	4.69808	2	59	34	253	253	115	433	86	87479	collection1	NA	NA	NA	NA	NA	noCat_Spodomaivev3-B-G373-Map20.bed	1	186
1	186	collection1	1.12434	13.1053	1	60	9	330	330	133	77	87	87835	collection1	NA	NA	NA	NA	NA	DXX-MITE_Spodomaivev3-B-R7644-Map5.bed	1	33
1	247	collection1	1.12236	2.11178	6	61	107	110	110	92.7	2944	82	84968	collection1	NA	NA	NA	NA	NA	PotentialHostGene_Spodomaivev3-B-R9498-Map6.bed	1	1267
1	771	collection1	1.11801	1.75495	10	62	143	54	143	86.3	5985	78	81927	collection1	NA	NA	NA	NA	NA	noCat_Spodomaivev3-B-R5685-Map5.bed	1	2708
1	568	collection1	1.11367	3.1146	3	63	58	202	202	108	985	85	86927	collection1	NA	NA	NA	NA	NA	noCat_Spodomaivev3-B-R13170-Map5.bed	1	353
1	880	collection1	1.10859	12.6165	1	64	10	330	330	135	80	87	87832	collection1	NA	NA	NA	NA	NA	noCat_Spodoriz_2k-B-G68-Map7.bed	1	41
1	950	collection1	1.09761	4.37342	2	65	35	253	253	118	465	86	87447	collection1	NA	NA	NA	NA	NA	noCat_Spodoriz_2k-B-R980-Map5.bed	1	188
1	151	collection1	1.09343	12.1612	1	66	11	330	330	136	83	87	87829	collection1	NA	NA	NA	NA	NA	DXX-MITE_Spodomaivev3-B-G257-Map12.bed	1	36
1	488	collection1	1.09343	12.1612	1	66	11	330	330	136	83	87	87829	collection1	NA	NA	NA	NA	NA	noCat_Spodomaivev3-B-P147.409-Map20.bed	1	26
1	688	collection1	1.09019	1.68679	11	68	157	42	157	89	6864	77	81048	collection1	NA	NA	NA	NA	NA	noCat_Spodomaivev3-B-R23351-Map5.bed	1	2784
1	473	collection1	1.08466	3.02451	3	69	60	202	202	110	1014	85	86898	collection1	NA	NA	NA	NA	NA	noCat_Spodomaivev3-B-G517-Map20.bed	1	458
1	227	collection1	1.07766	2.49874	4	70	80	159	159	103	1644	84	86268	collection1	NA	NA	NA	NA	NA	PotentialHostGene_Spodomaivev3-B-R11997-Map6.bed	1	679
1	600	collection1	1.06623	2.96824	3	71	62	202	202	112	1033	85	86879	collection1	NA	NA	NA	NA	NA	noCat_Spodomaivev3-B-R16391-Map5.bed	1	372
1	925	collection1	1.06499	1.60078	13	72	174	26	174	90.7	8589	75	79323	collection1	NA	NA	NA	NA	NA	noCat_Spodoriz_2k-B-R504-Map9.bed	1	3981
1	796	collection1	1.03802	2.16118	5	73	102	131	131	102	2384	83	85528	collection1	NA	NA	NA	NA	NA	noCat_Spodomaivev3-B-R7202-Map5.bed	1	907
1	520	collection1	1.03595	1.68642	10	74	158	54	158	95.3	6211	78	81701	collection1	NA	NA	NA	NA	NA	noCat_Spodomaivev3-B-R10316-Map5.bed	1	2615
1	869	collection1	1.02989	3.98537	2	75	43	253	253	124	510	86	87402	collection1	NA	NA	NA	NA	NA	noCat_Spodoriz_2k-B-G180-Map7.bed	1	199
1	841	collection1	1.01776	2.37492	4	76	92	159	159	109	1728	84	86184	collection1	NA	NA	NA	NA	NA	noCat_Spodomaivev3-B-R9071-Map6.bed	1	655
1	716	collection1	1.00817	2.35546	4	77	93	159	159	110	1742	84	86170	collection1	NA	NA	NA	NA	NA	noCat_Spodomaivev3-B-R25749-Map6.bed	1	588
1	813	collection1	1.00803	1.59008	12	78	177	32	177	95.7	7941	76	79971	collection1	NA	NA	NA	NA	NA	noCat_Spodomaivev3-B-R761-Map5.bed	1	3160
1	555	collection1	0.972086	1.6793	9	79	162	63	162	101	5585	79	82327	collection1	NA	NA	NA	NA	NA	noCat_Spodomaivev3-B-R12040-Map5.bed	1	2209
1	293	collection1	0.970939	2.68871	3	80	75	202	202	119	1139	85	86773	collection1	NA	NA	NA	NA	NA	RIX-comp_Spodomaivev3-B-R660-Map20_reversed.bed	1	429
1	589	collection1	0.964482	1.55852	12	81	182	32	182	98.3	8087	76	79825	collection1	NA	NA	NA	NA	NA	noCat_Spodomaivev3-B-R15541-Map5.bed	1	3302
1	511	collection1	0.963564	8.85253	1	82	15	330	330	142	114	87	87798	collection1	NA	NA	NA	NA	NA	noCat_Spodomaivev3-B-P65.547-Map20.bed	1	47
1	333	collection1	0.948524	2.62566	3	83	76	202	202	120	1166	85	86746	collection1	NA	NA	NA	NA	NA	RIX-incomp_Spodomaivev3-B-R5380-Map10_reversed.bed	1	460
1	572	collection1	0.931443	1.99401	5	84	117	131	131	111	2578	83	85334	collection1	NA	NA	NA	NA	NA	noCat_Spodomaivev3-B-R13812-Map6.bed	1	987
1	159	collection1	0.929459	8.13653	1	85	16	330	330	144	124	87	87788	collection1	NA	NA	NA	NA	NA	DXX-MITE_Spodomaivev3-B-G455-Map9.bed	1	61
1	652	collection1	0.927547	1.48555	14	86	196	24	196	102	9931	74	77981	collection1	NA	NA	NA	NA	NA	noCat_Spodomaivev3-B-R2105-Map5.bed	1	4326
1	705	collection1	0.92113	1.50245	13	87	192	26	192	102	9093	75	78819	collection1	NA	NA	NA	NA	NA	noCat_Spodomaivev3-B-R24655-Map5.bed	1	4160
1	762	collection1	0.920875	1.84651	6	88	134	110	134	111	3351	82	84561	collection1	NA	NA	NA	NA	NA	noCat_Spodomaivev3-B-R4668-Map5.bed	1	1404
1	472	collection1	0.920146	1.97663	5	89	120	131	131	113	2600	83	85312	collection1	NA	NA	NA	NA	NA	noCat_Spodomaivev3-B-G505-Map8.bed	1	1007
1	735	collection1	0.9146	1.4056	19	90	211	7	211	103	14401	69	73511	collection1	NA	NA	NA	NA	NA	noCat_Spodomaivev3-B-R2880-Map5.bed	1	7550
1	350	collection1	0.907268	7.70157	1	91	19	330	330	147	131	87	87781	collection1	NA	NA	NA	NA	NA	RLX-incomp-chim_Spodomaivev3-B-R1439-Map8.bed	1	58
1	111	collection1	0.898874	2.13955	4	92	106	159	159	119	1914	84	85998	collection1	NA	NA	NA	NA	NA	DTX-incomp_Spodomaivev3-B-R5646-Map6.bed	1	764
1	458	collection1	0.895144	7.47318	1	93	20	330	330	148	135	87	87777	collection1	NA	NA	NA	NA	NA	noCat_Spodomaivev3-B-G351-Map20.bed	1	61
1	384	collection1	0.894057	1.53499	11	94	185	42	185	107	7485	77	80427	collection1	NA	NA	NA	NA	NA	RSX-incomp_Spodomaivev3-B-R4372-Map5.bed	1	3278
1	751	collection1	0.879311	3.22181	2	95	55	253	253	134	630	86	87282	collection1	NA	NA	NA	NA	NA	noCat_Spodomaivev3-B-R3506-Map9.bed	1	211
1	593	collection1	0.874935	2.09366	4	96	112	159	159	122	1955	84	85957	collection1	NA	NA	NA	NA	NA	noCat_Spodomaivev3-B-R16011-Map8.bed	1	776
1	453	collection1	0.872001	7.05527	1	97	22	330	330	150	143	87	87769	collection1	NA	NA	NA	NA	NA	noCat_Spodomaivev3-B-G282-Map7.bed	1	48
1	548	collection1	0.863269	1.41217	16	98	209	17	209	108	11953	72	75959	collection1	NA	NA	NA	NA	NA	noCat_Spodomaivev3-B-R11657-Map6.bed	1	5767
1	518	collection1	0.858226	6.81457	1	99	23	330	330	151	148	87	87764	collection1	NA	NA	NA	NA	NA	noCat_Spodomaivev3-B-R1008-Map6.bed	1	60
1	914	collection1	0.855531	6.76898	1	100	24	330	330	151	149	87	87763	collection1	NA	NA	NA	NA	NA	noCat_Spodoriz_2k-B-R3021-Map7.bed	1	62
1	666	collection1	0.854854	1.68079	7	101	161	89	161	117	4299	81	83613	collection1	NA	NA	NA	NA	NA	noCat_Spodomaivev3-B-R21882-Map5.bed	1	1872
1	563	collection1	0.833608	1.84552	5	102	135	131	135	123	2779	83	85133	collection1	NA	NA	NA	NA	NA	noCat_Spodomaivev3-B-R12524-Map5.bed	1	1040
1	27	collection1	0.827101	6.30354	1	103	25	330	330	153	160	87	87752	collection1	NA	NA	NA	NA	NA	DTX-incomp_Spodomaivev3-B-G355-Map20.bed	1	61
1	938	collection1	0.821553	2.96123	2	104	63	253	253	140	685	86	87227	collection1	NA	NA	NA	NA	NA	noCat_Spodoriz_2k-B-R6525-Map5.bed	1	258
1	106	collection1	0.820556	2.95688	2	105	64	253	253	141	686	86	87226	collection1	NA	NA	NA	NA	NA	DTX-incomp_Spodomaivev3-B-R350-Map20.bed	1	332
1	526	collection1	0.81084	1.47013	11	106	199	42	199	116	7786	77	80126	collection1	NA	NA	NA	NA	NA	noCat_Spodomaivev3-B-R10538-Map5.bed	1	3411
1	14	collection1	0.805361	5.96721	1	107	26	330	330	154	169	87	87743	collection1	NA	NA	NA	NA	NA	DTX-comp_Spodoriz_2k-B-G232-Map20_reversed.bed	1	80
1	33	collection1	0.800699	5.89729	1	108	28	330	330	155	171	87	87741	collection1	NA	NA	NA	NA	NA	DTX-incomp_Spodomaivev3-B-G426-Map9.bed	1	103
1	479	collection1	0.778244	5.57089	1	109	30	330	330	156	181	87	87731	collection1	NA	NA	NA	NA	NA	noCat_Spodomaivev3-B-G93-Map20.bed	1	102
1	634	collection1	0.768617	2.15284	3	110	103	202	202	138	1418	85	86494	collection1	NA	NA	NA	NA	NA	noCat_Spodomaivev3-B-R19823-Map5.bed	1	503
1	619	collection1	0.76774	1.89408	4	111	130	159	159	133	2156	84	85756	collection1	NA	NA	NA	NA	NA	noCat_Spodomaivev3-B-R1857-Map7.bed	1	823
1	500	collection1	0.764814	2.72085	2	112	71	253	253	145	745	86	87167	collection1	NA	NA	NA	NA	NA	noCat_Spodomaivev3-B-P349.364-Map14.bed	1	239
1	304	collection1	0.762812	1.88513	4	113	131	159	159	134	2166	84	85746	collection1	NA	NA	NA	NA	NA	RIX-incomp-chim_Spodomaivev3-B-G439-Map12.bed	1	895
1	687	collection1	0.756758	1.52286	8	114	189	73	189	125	5417	80	82495	collection1	NA	NA	NA	NA	NA	noCat_Spodomaivev3-B-R23306-Map5.bed	1	2117
1	242	collection1	0.748721	1.85962	4	115	133	159	159	136	2195	84	85717	collection1	NA	NA	NA	NA	NA	PotentialHostGene_Spodomaivev3-B-R3503-Map5.bed	1	877
1	45	collection1	0.746747	1.71689	5	116	150	131	150	132	2980	83	84932	collection1	NA	NA	NA	NA	NA	DTX-incomp_Spodomaivev3-B-G508-Map14.bed	1	1096
1	736	collection1	0.745233	1.35136	15	117	219	21	219	119	11603	73	76309	collection1	NA	NA	NA	NA	NA	noCat_Spodomaivev3-B-R2895-Map9.bed	1	5377
1	100	collection1	0.733267	4.96645	1	118	32	330	330	160	203	87	87709	collection1	NA	NA	NA	NA	NA	DTX-incomp_Spodomaivev3-B-R2506-Map20.bed	1	101
1	597	collection1	0.732663	1.49895	8	119	194	73	194	129	5498	80	82414	collection1	NA	NA	NA	NA	NA	noCat_Spodomaivev3-B-R16197-Map6.bed	1	2792
1	717	collection1	0.730551	1.4311	10	120	205	54	205	126	7228	78	80684	collection1	NA	NA	NA	NA	NA	noCat_Spodomaivev3-B-R25776-Map5.bed	1	2944
1	538	collection1	0.711391	1.66535	5	121	163	131	163	138	3069	83	84843	collection1	NA	NA	NA	NA	NA	noCat_Spodomaivev3-B-R11245-Map6.bed	1	1277
1	51	collection1	0.708774	2.49762	2	122	81	253	253	152	811	86	87101	collection1	NA	NA	NA	NA	NA	DTX-incomp_Spodomaivev3-B-G543-Map12.bed	1	324
1	728	collection1	0.692547	1.75913	4	123	142	159	159	141	2317	84	85595	collection1	NA	NA	NA	NA	NA	noCat_Spodomaivev3-B-R27254-Map5.bed	1	974
1	391	collection1	0.690681	1.55612	6	124	183	110	183	139	3948	82	83964	collection1	NA	NA	NA	NA	NA	RSX-incomp_Spodoriz_2k-B-G13-Map8.bed	1	1478
1	301	collection1	0.681555	4.34405	1	125	37	330	330	164	232	87	87680	collection1	NA	NA	NA	NA	NA	RIX-comp_Spodoriz_2k-B-R5796-Map6.bed	1	126
1	306	collection1	0.679735	1.44636	8	126	200	73	200	133	5685	80	82227	collection1	NA	NA	NA	NA	NA	RIX-incomp-chim_Spodomaivev3-B-G559-Map13.bed	1	2425
1	680	collection1	0.677196	1.48487	7	127	197	89	197	138	4835	81	83077	collection1	NA	NA	NA	NA	NA	noCat_Spodomaivev3-B-R22974-Map5.bed	1	2030
1	549	collection1	0.672781	1.36101	11	128	217	42	217	129	8351	77	79561	collection1	NA	NA	NA	NA	NA	noCat_Spodomaivev3-B-R11658-Map6.bed	1	3540
1	309	collection1	0.666957	4.18124	1	129	39	330	330	166	241	87	87671	collection1	NA	NA	NA	NA	NA	RIX-incomp-chim_Spodoriz_2k-B-R251-Map20_reversed.bed	1	107
1	300	collection1	0.665372	4.16391	1	130	40	330	330	167	242	87	87670	collection1	NA	NA	NA	NA	NA	RIX-comp_Spodoriz_2k-B-R3314-Map5_reversed.bed	1	102
1	648	collection1	0.664588	1.43128	8	131	204	73	204	136	5741	80	82171	collection1	NA	NA	NA	NA	NA	noCat_Spodomaivev3-B-R20581-Map5.bed	1	2526
1	640	collection1	0.662128	1.59418	5	132	176	131	176	146	3201	83	84711	collection1	NA	NA	NA	NA	NA	noCat_Spodomaivev3-B-R20211-Map5.bed	1	1239
1	630	collection1	0.662125	1.8979	3	133	129	202	202	155	1605	85	86307	collection1	NA	NA	NA	NA	NA	noCat_Spodomaivev3-B-R19333-Map5.bed	1	546
1	811	collection1	0.659794	1.51784	6	134	190	110	190	145	4043	82	83869	collection1	NA	NA	NA	NA	NA	noCat_Spodomaivev3-B-R752-Map6.bed	1	1514
1	602	collection1	0.659022	1.37036	10	135	213	54	213	134	7521	78	80391	collection1	NA	NA	NA	NA	NA	noCat_Spodomaivev3-B-R16639-Map6.bed	1	3147
1	546	collection1	0.6589	1.58954	5	136	179	131	179	149	3210	83	84702	collection1	NA	NA	NA	NA	NA	noCat_Spodomaivev3-B-R11574-Map5.bed	1	1248
1	742	collection1	0.658841	1.51666	6	137	191	110	191	146	4046	82	83866	collection1	NA	NA	NA	NA	NA	noCat_Spodomaivev3-B-R3075-Map5.bed	1	1583
1	550	collection1	0.657629	1.34886	11	138	220	42	220	133	8419	77	79493	collection1	NA	NA	NA	NA	NA	noCat_Spodomaivev3-B-R11672-Map6.bed	1	3475
1	890	collection1	0.654484	4.0465	1	139	41	330	330	170	249	87	87663	collection1	NA	NA	NA	NA	NA	noCat_Spodoriz_2k-B-P18.4-Map5.bed	1	100
1	99	collection1	0.654266	1.58289	5	140	181	131	181	151	3223	83	84689	collection1	NA	NA	NA	NA	NA	DTX-incomp_Spodomaivev3-B-R2424-Map5.bed	1	1344
1	287	collection1	0.650801	1.41754	8	141	208	73	208	141	5793	80	82119	collection1	NA	NA	NA	NA	NA	RIX-comp_Spodomaivev3-B-R4513-Map11.bed	1	2333
1	657	collection1	0.646576	1.50148	6	142	193	110	193	148	4085	82	83827	collection1	NA	NA	NA	NA	NA	noCat_Spodomaivev3-B-R21312-Map5.bed	1	1482
1	746	collection1	0.643934	3.93558	1	143	44	330	330	172	256	87	87656	collection1	NA	NA	NA	NA	NA	noCat_Spodomaivev3-B-R3361-Map5.bed	1	107
1	781	collection1	0.640059	1.44404	7	144	201	89	201	145	4964	81	82948	collection1	NA	NA	NA	NA	NA	noCat_Spodomaivev3-B-R6240-Map5.bed	1	2072
1	259	collection1	0.635748	1.65965	4	145	164	159	164	156	2452	84	85460	collection1	NA	NA	NA	NA	NA	RIX-comp_Spodomaivev3-B-P217.458-Map5.bed	1	952
1	352	collection1	0.633705	3.83054	1	146	45	330	330	174	263	87	87649	collection1	NA	NA	NA	NA	NA	RLX-incomp_Spodomaivev3-B-R1742-Map6.bed	1	113
1	445	collection1	0.633705	3.83054	1	146	45	330	330	174	263	87	87649	collection1	NA	NA	NA	NA	NA	noCat_Spodomaivev3-B-G195-Map20.bed	1	73
1	747	collection1	0.632278	1.82943	3	148	136	202	202	162	1664	85	86248	collection1	NA	NA	NA	NA	NA	noCat_Spodomaivev3-B-R3388-Map5.bed	1	612
1	847	collection1	0.632278	1.82943	3	148	136	202	202	162	1664	85	86248	collection1	NA	NA	NA	NA	NA	noCat_Spodomaivev3-B-R9468-Map5.bed	1	598
1	291	collection1	0.630839	3.80156	1	150	47	330	330	176	265	87	87647	collection1	NA	NA	NA	NA	NA	RIX-comp_Spodomaivev3-B-R5863-Map9_reversed.bed	1	82
1	740	collection1	0.627537	1.47794	6	151	198	110	198	153	4147	82	83765	collection1	NA	NA	NA	NA	NA	noCat_Spodomaivev3-B-R3060-Map6.bed	1	1660
1	628	collection1	0.621678	1.25342	17	152	234	12	234	133	14100	71	73812	collection1	NA	NA	NA	NA	NA	noCat_Spodomaivev3-B-R19286-Map5.bed	1	7146
1	108	collection1	0.614778	2.15171	2	153	105	253	253	170	940	86	86972	collection1	NA	NA	NA	NA	NA	DTX-incomp_Spodomaivev3-B-R4330-Map6.bed	1	359
1	258	collection1	0.607542	1.61094	4	154	171	159	171	161	2524	84	85388	collection1	NA	NA	NA	NA	NA	RIX-comp_Spodomaivev3-B-G563-Map11.bed	1	1031
1	408	collection1	0.603073	1.7634	3	155	141	202	202	166	1725	85	86187	collection1	NA	NA	NA	NA	NA	SSR_Spodomaivev3-B-G460-Map20.bed	1	776
1	877	collection1	0.603041	2.11082	2	156	108	253	253	172	958	86	86954	collection1	NA	NA	NA	NA	NA	noCat_Spodoriz_2k-B-G5-Map5.bed	1	397
1	564	collection1	0.599947	1.2332	18	157	238	11	238	135	15168	70	72744	collection1	NA	NA	NA	NA	NA	noCat_Spodomaivev3-B-R12800-Map5.bed	1	9073
1	851	collection1	0.598437	1.75303	3	158	144	202	202	168	1735	85	86177	collection1	NA	NA	NA	NA	NA	noCat_Spodomaivev3-B-R9716-Map5.bed	1	607
1	932	collection1	0.597054	1.74994	3	159	145	202	202	169	1738	85	86174	collection1	NA	NA	NA	NA	NA	noCat_Spodoriz_2k-B-R5826-Map5.bed	1	655
1	248	collection1	0.596142	1.39568	7	160	212	89	212	154	5126	81	82786	collection1	NA	NA	NA	NA	NA	PotentialHostGene_Spodomaivev3-B-R9673-Map5.bed	1	2052
1	706	collection1	0.592016	1.73872	3	161	148	202	202	170	1749	85	86163	collection1	NA	NA	NA	NA	NA	noCat_Spodomaivev3-B-R24677-Map5.bed	1	712
1	119	collection1	0.588071	3.3907	1	162	51	330	330	181	297	87	87615	collection1	NA	NA	NA	NA	NA	DTX-incomp_Spodomaivev3-B-R8983-Map5.bed	1	128
1	168	collection1	0.586249	1.42694	6	163	206	110	206	160	4288	82	83624	collection1	NA	NA	NA	NA	NA	DXX-MITE_Spodomaivev3-B-P260.65-Map5.bed	1	1971
1	454	collection1	0.585576	3.36794	1	164	52	330	330	182	299	87	87613	collection1	NA	NA	NA	NA	NA	noCat_Spodomaivev3-B-G295-Map20.bed	1	118
1	750	collection1	0.585576	3.36794	1	164	52	330	330	182	299	87	87613	collection1	NA	NA	NA	NA	NA	noCat_Spodomaivev3-B-R3479-Map5.bed	1	106
1	128	collection1	0.581868	3.33437	1	166	54	330	330	183	302	87	87610	collection1	NA	NA	NA	NA	NA	DTX-incomp_Spodoriz_2k-B-P198.84-Map5.bed	1	156
1	21	collection1	0.574546	1.70002	3	167	154	202	202	174	1788	85	86124	collection1	NA	NA	NA	NA	NA	DTX-incomp-chim_Spodoriz_2k-B-R968-Map18_reversed.bed	1	738
1	535	collection1	0.562788	3.166	1	168	56	330	330	185	318	87	87594	collection1	NA	NA	NA	NA	NA	noCat_Spodomaivev3-B-R11070-Map5.bed	1	113
1	401	collection1	0.561632	3.15603	1	169	57	330	330	185	319	87	87593	collection1	NA	NA	NA	NA	NA	SSR_Spodomaivev3-B-G263-Map7.bed	1	95
1	368	collection1	0.556657	1.17497	27	170	250	1	250	140	24055	61	63857	collection1	NA	NA	NA	NA	NA	RSX-incomp_Spodomaivev3-B-R10527-Map9.bed	1	14293
1	280	collection1	0.548043	1.9257	2	171	124	253	253	183	1049	86	86863	collection1	NA	NA	NA	NA	NA	RIX-comp_Spodomaivev3-B-R3526-Map13.bed	1	374
1	297	collection1	0.546986	3.03198	1	172	59	330	330	187	332	87	87580	collection1	NA	NA	NA	NA	NA	RIX-comp_Spodomaivev3-B-R8286-Map5.bed	1	131
1	685	collection1	0.54691	1.92199	2	173	125	253	253	184	1051	86	86861	collection1	NA	NA	NA	NA	NA	noCat_Spodomaivev3-B-R23292-Map6.bed	1	402
1	40	collection1	0.543528	1.91095	2	174	127	253	253	185	1057	86	86855	collection1	NA	NA	NA	NA	NA	DTX-incomp_Spodomaivev3-B-G472-Map7.bed	1	389
1	638	collection1	0.539006	1.49425	4	175	195	159	195	176	2715	84	85197	collection1	NA	NA	NA	NA	NA	noCat_Spodomaivev3-B-R20018-Map5.bed	1	1048
1	759	collection1	0.53424	1.30031	8	176	228	73	228	159	6278	80	81634	collection1	NA	NA	NA	NA	NA	noCat_Spodomaivev3-B-R4468-Map5.bed	1	2913
1	655	collection1	0.534009	1.61159	3	177	170	202	202	183	1884	85	86028	collection1	NA	NA	NA	NA	NA	noCat_Spodomaivev3-B-R21272-Map5.bed	1	740
1	377	collection1	0.530009	1.23283	12	178	240	32	240	150	9981	76	77931	collection1	NA	NA	NA	NA	NA	RSX-incomp_Spodomaivev3-B-R18188-Map5_reversed.bed	1	4379
1	52	collection1	0.527574	1.59771	3	179	175	202	202	185	1900	85	86012	collection1	NA	NA	NA	NA	NA	DTX-incomp_Spodomaivev3-B-P103.527-Map7.bed	1	736
1	195	collection1	0.519615	2.81097	1	180	66	330	330	192	358	87	87554	collection1	NA	NA	NA	NA	NA	DXX-MITE_Spodoriz_2k-B-G19-Map17.bed	1	187
1	311	collection1	0.516609	2.78751	1	181	68	330	330	193	361	87	87551	collection1	NA	NA	NA	NA	NA	RIX-incomp_Spodomaivev3-B-G131-Map18.bed	1	164
1	81	collection1	0.515613	2.77978	1	182	69	330	330	194	362	87	87550	collection1	NA	NA	NA	NA	NA	DTX-incomp_Spodomaivev3-B-R13196-Map9.bed	1	125
1	334	collection1	0.510109	1.80371	2	183	138	253	253	191	1119	86	86793	collection1	NA	NA	NA	NA	NA	RIX-incomp_Spodomaivev3-B-R5639-Map9.bed	1	407
1	801	collection1	0.509119	1.27469	8	184	233	73	233	163	6395	80	81517	collection1	NA	NA	NA	NA	NA	noCat_Spodomaivev3-B-R728-Map5.bed	1	2608
1	585	collection1	0.508952	1.44372	4	185	202	159	202	182	2807	84	85105	collection1	NA	NA	NA	NA	NA	noCat_Spodomaivev3-B-R15070-Map5.bed	1	1180
1	627	collection1	0.508635	1.44319	4	186	203	159	203	183	2808	84	85104	collection1	NA	NA	NA	NA	NA	noCat_Spodomaivev3-B-R19199-Map5.bed	1	1155
1	875	collection1	0.506798	2.71205	1	187	73	330	330	197	371	87	87541	collection1	NA	NA	NA	NA	NA	noCat_Spodoriz_2k-B-G3-Map20.bed	1	174
1	576	collection1	0.504764	1.23596	10	188	237	54	237	160	8262	78	79650	collection1	NA	NA	NA	NA	NA	noCat_Spodomaivev3-B-R14228-Map5.bed	1	3424
1	537	collection1	0.504137	1.36952	5	189	214	131	214	178	3704	83	84208	collection1	NA	NA	NA	NA	NA	noCat_Spodomaivev3-B-R11178-Map6.bed	1	1397
1	260	collection1	0.503916	2.69022	1	190	74	330	330	198	374	87	87538	collection1	NA	NA	NA	NA	NA	RIX-comp_Spodomaivev3-B-R10089-Map5.bed	1	149
1	713	collection1	0.498431	1.36146	5	191	216	131	216	179	3725	83	84187	collection1	NA	NA	NA	NA	NA	noCat_Spodomaivev3-B-R25304-Map5.bed	1	1416
1	560	collection1	0.497363	1.42432	4	192	207	159	207	186	2844	84	85068	collection1	NA	NA	NA	NA	NA	noCat_Spodomaivev3-B-R12347-Map9.bed	1	1169
1	219	collection1	0.484488	2.54664	1	193	77	330	330	200	395	87	87517	collection1	NA	NA	NA	NA	NA	DXX_Spodomaivev3-B-P361.354-Map20.bed	1	178
1	839	collection1	0.482216	1.33856	5	194	223	131	223	183	3786	83	84126	collection1	NA	NA	NA	NA	NA	noCat_Spodomaivev3-B-R9030-Map5.bed	1	1429
1	172	collection1	0.476539	2.48953	1	195	82	330	330	202	404	87	87508	collection1	NA	NA	NA	NA	NA	DXX-MITE_Spodomaivev3-B-P49.554-Map20.bed	1	191
1	169	collection1	0.467955	2.42924	1	196	83	330	330	203	414	87	87498	collection1	NA	NA	NA	NA	NA	DXX-MITE_Spodomaivev3-B-P328.288-Map20.bed	1	203
1	276	collection1	0.46711	2.42336	1	197	84	330	330	204	415	87	87497	collection1	NA	NA	NA	NA	NA	RIX-comp_Spodomaivev3-B-R250-Map7.bed	1	178
1	79	collection1	0.462924	2.39448	1	198	87	330	330	205	420	87	87492	collection1	NA	NA	NA	NA	NA	DTX-incomp_Spodomaivev3-B-R1247-Map20.bed	1	150
1	908	collection1	0.457165	2.35482	1	199	95	330	330	208	427	87	87485	collection1	NA	NA	NA	NA	NA	noCat_Spodoriz_2k-B-R218-Map20.bed	1	197
1	147	collection1	0.455541	2.34381	1	200	96	330	330	209	429	87	87483	collection1	NA	NA	NA	NA	NA	DXX-MITE_Spodomaivev3-B-G18-Map9.bed	1	189
1	758	collection1	0.453926	2.3329	1	201	97	330	330	209	431	87	87481	collection1	NA	NA	NA	NA	NA	noCat_Spodomaivev3-B-R405-Map5.bed	1	329
1	825	collection1	0.451594	1.62415	2	202	169	253	253	208	1241	86	86671	collection1	NA	NA	NA	NA	NA	noCat_Spodomaivev3-B-R843-Map5.bed	1	461
1	387	collection1	0.448879	1.29144	5	203	231	131	231	188	3918	83	83994	collection1	NA	NA	NA	NA	NA	RSX-incomp_Spodomaivev3-B-R679-Map5_reversed.bed	1	1612
1	641	collection1	0.445398	1.22754	7	204	243	89	243	179	5782	81	82130	collection1	NA	NA	NA	NA	NA	noCat_Spodomaivev3-B-R20357-Map5.bed	1	2378
1	757	collection1	0.442599	1.17	11	205	252	42	252	166	9566	77	78346	collection1	NA	NA	NA	NA	NA	noCat_Spodomaivev3-B-R3999-Map5.bed	1	4812
1	656	collection1	0.440493	1.14733	14	206	259	24	259	163	12444	74	75468	collection1	NA	NA	NA	NA	NA	noCat_Spodomaivev3-B-R21277-Map10.bed	1	5597
1	517	collection1	0.438079	1.13207	17	207	261	12	261	160	15348	71	72564	collection1	NA	NA	NA	NA	NA	noCat_Spodomaivev3-B-R10054-Map5.bed	1	7782
1	184	collection1	0.436749	2.21912	1	208	100	330	330	213	453	87	87459	collection1	NA	NA	NA	NA	NA	DXX-MITE_Spodomaivev3-B-R687-Map7.bed	1	171
1	344	collection1	0.435993	2.2142	1	209	101	330	330	213	454	87	87458	collection1	NA	NA	NA	NA	NA	RIX-incomp_Spodoriz_2k-B-R4365-Map12.bed	1	223
1	605	collection1	0.428965	1.23161	6	210	241	110	241	187	4930	82	82982	collection1	NA	NA	NA	NA	NA	noCat_Spodomaivev3-B-R16872-Map8.bed	1	1947
1	821	collection1	0.426389	1.30628	4	211	227	159	227	199	3092	84	84820	collection1	NA	NA	NA	NA	NA	noCat_Spodomaivev3-B-R8055-Map5.bed	1	1232
1	882	collection1	0.426347	2.15231	1	212	104	330	330	215	467	87	87445	collection1	NA	NA	NA	NA	NA	noCat_Spodoriz_2k-B-P0.40-Map20.bed	1	220
1	829	collection1	0.426323	1.15574	11	213	256	42	256	170	9671	77	78241	collection1	NA	NA	NA	NA	NA	noCat_Spodomaivev3-B-R8489-Map5.bed	1	4039
1	610	collection1	0.419152	2.1069	1	214	109	330	330	218	477	87	87435	collection1	NA	NA	NA	NA	NA	noCat_Spodomaivev3-B-R17934-Map5.bed	1	174
1	476	collection1	0.418903	1.52789	2	215	188	253	253	219	1318	86	86594	collection1	NA	NA	NA	NA	NA	noCat_Spodomaivev3-B-G546-Map10.bed	1	510
1	637	collection1	0.418535	1.29327	4	216	230	159	230	202	3122	84	84790	collection1	NA	NA	NA	NA	NA	noCat_Spodomaivev3-B-R19999-Map8.bed	1	1174
1	651	collection1	0.415104	1.36172	3	217	215	202	217	211	2221	85	85691	collection1	NA	NA	NA	NA	NA	noCat_Spodomaivev3-B-R21019-Map5.bed	1	826
1	382	collection1	0.413263	1.16256	9	218	253	63	253	178	7846	79	80066	collection1	NA	NA	NA	NA	NA	RSX-incomp_Spodomaivev3-B-R21379-Map5_reversed.bed	1	3442
1	256	collection1	0.412442	1.16174	9	219	255	63	255	179	7851	79	80061	collection1	NA	NA	NA	NA	NA	RIX-comp_Spodomaivev3-B-G555-Map19.bed	1	3237
1	822	collection1	0.407127	1.18382	7	220	246	89	246	185	5981	81	81931	collection1	NA	NA	NA	NA	NA	noCat_Spodomaivev3-B-R8172-Map5.bed	1	2437
1	177	collection1	0.40397	2.0135	1	221	116	330	330	222	499	87	87413	collection1	NA	NA	NA	NA	NA	DXX-MITE_Spodomaivev3-B-P9.288-Map20.bed	1	197
1	675	collection1	0.403928	1.33882	3	222	221	202	222	215	2258	85	85654	collection1	NA	NA	NA	NA	NA	noCat_Spodomaivev3-B-R22662-Map5.bed	1	901
1	723	collection1	0.403451	1.17959	7	223	248	89	248	187	6001	81	81911	collection1	NA	NA	NA	NA	NA	noCat_Spodomaivev3-B-R26198-Map5.bed	1	2537
1	502	collection1	0.393452	1.95059	1	224	122	330	330	225	515	87	87397	collection1	NA	NA	NA	NA	NA	noCat_Spodomaivev3-B-P40.64-Map6.bed	1	218
1	611	collection1	0.393281	1.12633	11	225	262	42	262	176	9895	77	78017	collection1	NA	NA	NA	NA	NA	noCat_Spodomaivev3-B-R17994-Map6.bed	1	4395
1	212	collection1	0.391921	1.31432	3	226	225	202	226	218	2299	85	85613	collection1	NA	NA	NA	NA	NA	DXX-MITE_Spodoriz_2k-B-R1071-Map20.bed	1	1123
1	819	collection1	0.390196	1.31081	3	227	226	202	227	218	2305	85	85607	collection1	NA	NA	NA	NA	NA	noCat_Spodomaivev3-B-R7891-Map5.bed	1	846
1	234	collection1	0.385207	1.90229	1	228	128	330	330	229	528	87	87384	collection1	NA	NA	NA	NA	NA	PotentialHostGene_Spodomaivev3-B-R25230-Map7.bed	1	215
1	534	collection1	0.382111	1.23298	4	229	239	159	239	209	3269	84	84643	collection1	NA	NA	NA	NA	NA	noCat_Spodomaivev3-B-R11029-Map7.bed	1	1221
1	393	collection1	0.375307	1.28055	3	230	232	202	232	221	2358	85	85554	collection1	NA	NA	NA	NA	NA	RSX-incomp_Spodoriz_2k-B-P197.85-Map5.bed	1	1014
1	789	collection1	0.374381	1.22018	4	231	244	159	244	211	3302	84	84610	collection1	NA	NA	NA	NA	NA	noCat_Spodomaivev3-B-R6688-Map5.bed	1	1407
1	375	collection1	0.365029	1.08167	16	232	279	17	279	176	14983	72	72929	collection1	NA	NA	NA	NA	NA	RSX-incomp_Spodomaivev3-B-R16978-Map5_reversed.bed	1	7719
1	263	collection1	0.358014	1.74891	1	233	146	330	330	236	574	87	87338	collection1	NA	NA	NA	NA	NA	RIX-comp_Spodomaivev3-B-R11759-Map5_reversed.bed	1	190
1	494	collection1	0.35193	1.71581	1	234	151	330	330	238	585	87	87327	collection1	NA	NA	NA	NA	NA	noCat_Spodomaivev3-B-P209.34-Map8.bed	1	194
1	727	collection1	0.351925	1.33881	2	235	222	253	253	237	1501	86	86411	collection1	NA	NA	NA	NA	NA	noCat_Spodomaivev3-B-R26445-Map6.bed	1	558
1	707	collection1	0.349297	1.33158	2	236	224	253	253	238	1509	86	86403	collection1	NA	NA	NA	NA	NA	noCat_Spodomaivev3-B-R24715-Map5.bed	1	570
1	823	collection1	0.349291	1.17859	4	237	249	159	249	215	3414	84	84498	collection1	NA	NA	NA	NA	NA	noCat_Spodomaivev3-B-R836-Map5.bed	1	1325
1	164	collection1	0.3476	1.6925	1	238	155	330	330	241	593	87	87319	collection1	NA	NA	NA	NA	NA	DXX-MITE_Spodomaivev3-B-G9-Map20.bed	1	276
1	902	collection1	0.347064	1.68963	1	239	156	330	330	242	594	87	87318	collection1	NA	NA	NA	NA	NA	noCat_Spodoriz_2k-B-R1574-Map15.bed	1	258
1	673	collection1	0.345995	1.68393	1	240	159	330	330	243	596	87	87316	collection1	NA	NA	NA	NA	NA	noCat_Spodomaivev3-B-R22536-Map6.bed	1	209
1	532	collection1	0.345463	1.68108	1	241	160	330	330	244	597	87	87315	collection1	NA	NA	NA	NA	NA	noCat_Spodomaivev3-B-R10966-Map5.bed	1	185
1	569	collection1	0.342818	1.09883	8	242	272	73	272	196	7333	80	80579	collection1	NA	NA	NA	NA	NA	noCat_Spodomaivev3-B-R13395-Map6.bed	1	2800
1	332	collection1	0.338274	1.04837	27	243	289	1	289	178	26098	61	61814	collection1	NA	NA	NA	NA	NA	RIX-incomp_Spodomaivev3-B-R508-Map20.bed	1	23207
1	198	collection1	0.335059	1.62621	1	244	167	330	330	247	617	87	87295	collection1	NA	NA	NA	NA	NA	DXX-MITE_Spodoriz_2k-B-G42-Map20.bed	1	294
1	424	collection1	0.335059	1.62621	1	244	167	330	330	247	617	87	87295	collection1	NA	NA	NA	NA	NA	SSR_Spodoriz_2k-B-P59.107-Map19.bed	1	217
1	573	collection1	0.332998	1.09694	7	246	274	89	274	203	6420	81	81492	collection1	NA	NA	NA	NA	NA	noCat_Spodomaivev3-B-R13910-Map5.bed	1	2613
1	389	collection1	0.332025	1.61044	1	247	172	330	330	250	623	87	87289	collection1	NA	NA	NA	NA	NA	RSX-incomp_Spodomaivev3-B-R9744-Map5.bed	1	256
1	337	collection1	0.330523	1.60266	1	248	173	330	330	250	626	87	87286	collection1	NA	NA	NA	NA	NA	RIX-incomp_Spodomaivev3-B-R771-Map8.bed	1	240
1	376	collection1	0.328211	1.05476	15	249	287	21	287	186	14334	73	73578	collection1	NA	NA	NA	NA	NA	RSX-incomp_Spodomaivev3-B-R17815-Map8_reversed.bed	1	7324
1	1	collection1	0.328041	1.58987	1	250	178	330	330	253	631	87	87281	collection1	NA	NA	NA	NA	NA	DHX-incomp_Spodomaivev3-B-P212.302-Map19.bed	1	279
1	325	collection1	0.327547	1.58734	1	251	180	330	330	254	632	87	87280	collection1	NA	NA	NA	NA	NA	RIX-incomp_Spodomaivev3-B-R24432-Map8.bed	1	270
1	326	collection1	0.326242	1.06867	10	252	284	54	284	197	9417	78	78495	collection1	NA	NA	NA	NA	NA	RIX-incomp_Spodomaivev3-B-R2690-Map6.bed	1	4280
1	835	collection1	0.321229	1.55511	1	253	184	330	330	256	645	87	87267	collection1	NA	NA	NA	NA	NA	noCat_Spodomaivev3-B-R8950-Map5.bed	1	257
1	929	collection1	0.320135	1.0736	8	254	282	73	282	203	7491	80	80421	collection1	NA	NA	NA	NA	NA	noCat_Spodoriz_2k-B-R5254-Map5.bed	1	3503
1	579	collection1	0.318282	1.24738	2	255	235	253	255	248	1609	86	86303	collection1	NA	NA	NA	NA	NA	noCat_Spodomaivev3-B-R14624-Map5.bed	1	566
1	797	collection1	0.316955	1.53354	1	256	186	330	330	257	654	87	87258	collection1	NA	NA	NA	NA	NA	noCat_Spodomaivev3-B-R7221-Map5.bed	1	235
1	805	collection1	0.316485	1.53118	1	257	187	330	330	258	655	87	87257	collection1	NA	NA	NA	NA	NA	noCat_Spodomaivev3-B-R7417-Map5.bed	1	245
1	643	collection1	0.313908	1.09808	5	258	273	131	273	221	4572	83	83340	collection1	NA	NA	NA	NA	NA	noCat_Spodomaivev3-B-R20399-Map6.bed	1	2054
1	624	collection1	0.311602	1.22947	2	259	242	253	259	251	1632	86	86280	collection1	NA	NA	NA	NA	NA	noCat_Spodomaivev3-B-R19117-Map5.bed	1	617
1	631	collection1	0.310476	1.11395	4	260	267	159	267	229	3604	84	84308	collection1	NA	NA	NA	NA	NA	noCat_Spodomaivev3-B-R19336-Map5.bed	1	1420
1	799	collection1	0.307598	1.10913	4	261	269	159	269	230	3619	84	84293	collection1	NA	NA	NA	NA	NA	noCat_Spodomaivev3-B-R7232-Map5.bed	1	1393
1	386	collection1	0.303367	1.03749	13	262	293	26	293	194	12585	75	75327	collection1	NA	NA	NA	NA	NA	RSX-incomp_Spodomaivev3-B-R5831-Map5_reversed.bed	1	6679
1	519	collection1	0.302383	1.02872	19	263	295	7	295	188	18563	69	69349	collection1	NA	NA	NA	NA	NA	noCat_Spodomaivev3-B-R10236-Map6.bed	1	10359
1	654	collection1	0.301631	1.04769	9	264	290	63	290	206	8622	79	79290	collection1	NA	NA	NA	NA	NA	noCat_Spodomaivev3-B-R21221-Map6.bed	1	3619
1	695	collection1	0.293834	1.1822	2	265	247	253	265	255	1696	86	86216	collection1	NA	NA	NA	NA	NA	noCat_Spodomaivev3-B-R23727-Map7.bed	1	673
1	527	collection1	0.29352	1.04905	7	266	288	89	288	214	6691	81	81221	collection1	NA	NA	NA	NA	NA	noCat_Spodomaivev3-B-R10634-Map7.bed	1	2745
1	496	collection1	0.292058	1.41168	1	267	210	330	330	269	710	87	87202	collection1	NA	NA	NA	NA	NA	noCat_Spodomaivev3-B-P234.64-Map14.bed	1	247
1	629	collection1	0.290841	1.11049	3	268	268	202	268	246	2708	85	85204	collection1	NA	NA	NA	NA	NA	noCat_Spodomaivev3-B-R19332-Map5.bed	1	1002
1	379	collection1	0.290631	1.17373	2	269	251	253	269	258	1708	86	86204	collection1	NA	NA	NA	NA	NA	RSX-incomp_Spodomaivev3-B-R19553-Map6.bed	1	671
1	565	collection1	0.287926	1.04213	7	270	292	89	292	217	6732	81	81180	collection1	NA	NA	NA	NA	NA	noCat_Spodomaivev3-B-R13132-Map6.bed	1	2932
1	380	collection1	0.287631	1.01723	19	271	302	7	302	193	18728	69	69184	collection1	NA	NA	NA	NA	NA	RSX-incomp_Spodomaivev3-B-R19777-Map8.bed	1	10097
1	288	collection1	0.28728	1.10334	3	272	271	202	272	248	2725	85	85187	collection1	NA	NA	NA	NA	NA	RIX-comp_Spodomaivev3-B-R4715-Map8_reversed.bed	1	1041
1	658	collection1	0.286567	1.07378	4	273	281	159	281	238	3733	84	84179	collection1	NA	NA	NA	NA	NA	noCat_Spodomaivev3-B-R21583-Map6.bed	1	1510
1	286	collection1	0.286161	1.16194	2	274	254	253	274	260	1725	86	86187	collection1	NA	NA	NA	NA	NA	RIX-comp_Spodomaivev3-B-R446-Map20_reversed.bed	1	727
1	661	collection1	0.283553	1.06869	4	275	283	159	283	239	3750	84	84162	collection1	NA	NA	NA	NA	NA	noCat_Spodomaivev3-B-R21700-Map6.bed	1	1401
1	487	collection1	0.282537	1.1524	2	276	257	253	276	262	1739	86	86173	collection1	NA	NA	NA	NA	NA	noCat_Spodomaivev3-B-P142.160-Map13.bed	1	678
1	26	collection1	0.281511	1.1497	2	277	258	253	277	263	1743	86	86169	collection1	NA	NA	NA	NA	NA	DTX-incomp_Spodomaivev3-B-G353-Map6.bed	1	715
1	339	collection1	0.280609	1.35772	1	278	218	330	330	275	738	87	87174	collection1	NA	NA	NA	NA	NA	RIX-incomp_Spodoriz_2k-B-G40-Map6.bed	1	346
1	477	collection1	0.280489	1.14701	2	279	260	253	279	264	1747	86	86165	collection1	NA	NA	NA	NA	NA	noCat_Spodomaivev3-B-G64-Map20.bed	1	704
1	328	collection1	0.277963	1.05931	4	280	286	159	286	242	3782	84	84130	collection1	NA	NA	NA	NA	NA	RIX-incomp_Spodomaivev3-B-R3188-Map8.bed	1	1485
1	547	collection1	0.273899	1.01737	9	281	301	63	301	215	8853	79	79059	collection1	NA	NA	NA	NA	NA	noCat_Spodomaivev3-B-R11649-Map7.bed	1	4277
1	531	collection1	0.270684	1.02605	6	282	296	110	296	229	5852	82	82060	collection1	NA	NA	NA	NA	NA	noCat_Spodomaivev3-B-R10965-Map6.bed	1	2453
1	340	collection1	0.270494	1.12082	2	283	263	253	283	266	1787	86	86125	collection1	NA	NA	NA	NA	NA	RIX-incomp_Spodoriz_2k-B-R2656-Map5.bed	1	762
1	855	collection1	0.270494	1.12082	2	283	263	253	283	266	1787	86	86125	collection1	NA	NA	NA	NA	NA	noCat_Spodomaivev3-B-R9742-Map5.bed	1	630
1	752	collection1	0.266761	1.29403	1	285	229	330	330	281	774	87	87138	collection1	NA	NA	NA	NA	NA	noCat_Spodomaivev3-B-R3780-Map5.bed	1	299
1	224	collection1	0.265899	1.01951	6	286	300	110	300	232	5887	82	82025	collection1	NA	NA	NA	NA	NA	PotentialHostGene_Spodomaivev3-B-R10784-Map5.bed	1	2469
1	786	collection1	0.265478	1.05958	3	287	285	202	287	258	2834	85	85078	collection1	NA	NA	NA	NA	NA	noCat_Spodomaivev3-B-R6418-Map6.bed	1	1122
1	664	collection1	0.265165	1.10691	2	288	270	253	288	270	1809	86	86103	collection1	NA	NA	NA	NA	NA	noCat_Spodomaivev3-B-R21731-Map5.bed	1	707
1	739	collection1	0.264947	1.0372	4	289	294	159	294	247	3859	84	84053	collection1	NA	NA	NA	NA	NA	noCat_Spodomaivev3-B-R3051-Map5.bed	1	1538
1	525	collection1	0.264302	1.00334	11	290	305	42	305	212	10957	77	76955	collection1	NA	NA	NA	NA	NA	noCat_Spodomaivev3-B-R10535-Map6.bed	1	5234
1	846	collection1	0.263889	0.998761	17	291	306	12	306	203	17000	71	70912	collection1	NA	NA	NA	NA	NA	noCat_Spodomaivev3-B-R9264-Map5.bed	1	11593
1	694	collection1	0.260892	1.09577	2	292	275	253	292	273	1827	86	86085	collection1	NA	NA	NA	NA	NA	noCat_Spodomaivev3-B-R23700-Map5.bed	1	665
1	828	collection1	0.257615	1.02469	4	293	297	159	297	250	3904	84	84008	collection1	NA	NA	NA	NA	NA	noCat_Spodomaivev3-B-R8488-Map5.bed	1	1672
1	571	collection1	0.257053	1.01354	5	294	303	131	303	243	4932	83	82980	collection1	NA	NA	NA	NA	NA	noCat_Spodomaivev3-B-R13455-Map7.bed	1	1936
1	271	collection1	0.256002	1.08304	2	295	277	253	295	275	1848	86	86064	collection1	NA	NA	NA	NA	NA	RIX-comp_Spodomaivev3-B-R213-Map20_reversed.bed	1	761
1	442	collection1	0.256002	1.08304	2	295	277	253	295	275	1848	86	86064	collection1	NA	NA	NA	NA	NA	noCat_Spodomaivev3-B-G171-Map18.bed	1	712
1	552	collection1	0.255205	1.2422	1	297	236	330	330	288	806	87	87106	collection1	NA	NA	NA	NA	NA	noCat_Spodomaivev3-B-R11830-Map5.bed	1	295
1	817	collection1	0.252778	1.00705	5	298	304	131	304	244	4962	83	82950	collection1	NA	NA	NA	NA	NA	noCat_Spodomaivev3-B-R7860-Map7.bed	1	2019
1	255	collection1	0.252435	0.993227	9	299	311	63	311	224	9046	79	78866	collection1	NA	NA	NA	NA	NA	RIX-comp_Spodomaivev3-B-G552-Map5.bed	1	3726
1	370	collection1	0.252188	0.997056	7	300	308	89	308	232	7012	81	80900	collection1	NA	NA	NA	NA	NA	RSX-incomp_Spodomaivev3-B-R11380-Map5.bed	1	2990
1	514	collection1	0.248654	1.21333	1	301	245	330	330	292	825	87	87087	collection1	NA	NA	NA	NA	NA	noCat_Spodomaivev3-B-P77.436-Map20.bed	1	367
1	743	collection1	0.242352	0.986913	6	302	313	110	313	242	6068	82	81844	collection1	NA	NA	NA	NA	NA	noCat_Spodomaivev3-B-R3124-Map5.bed	1	2543
1	818	collection1	0.241276	1.04493	2	303	291	253	303	282	1914	86	85998	collection1	NA	NA	NA	NA	NA	noCat_Spodomaivev3-B-R7862-Map5.bed	1	693
1	660	collection1	0.240335	0.979317	24	304	316	4	316	208	24342	64	63570	collection1	NA	NA	NA	NA	NA	noCat_Spodomaivev3-B-R2170-Map6.bed	1	19454
1	920	collection1	0.23218	1.02144	2	305	299	253	305	286	1957	86	85955	collection1	NA	NA	NA	NA	NA	noCat_Spodoriz_2k-B-R3913-Map8.bed	1	749
1	338	collection1	0.23191	0.991775	3	306	312	202	312	273	3021	85	84891	collection1	NA	NA	NA	NA	NA	RIX-incomp_Spodoriz_2k-B-G229-Map9.bed	1	1267
1	639	collection1	0.226922	1.12006	1	307	265	330	330	301	893	87	87019	collection1	NA	NA	NA	NA	NA	noCat_Spodomaivev3-B-R20047-Map6.bed	1	346
1	358	collection1	0.226621	1.1188	1	308	266	330	330	301	894	87	87018	collection1	NA	NA	NA	NA	NA	RPX-incomp-chim_Spodomaivev3-B-R886-Map9.bed	1	375
1	592	collection1	0.221279	0.993385	2	309	309	253	309	290	2011	86	85901	collection1	NA	NA	NA	NA	NA	noCat_Spodomaivev3-B-R15802-Map5.bed	1	703
1	745	collection1	0.221279	0.993385	2	309	309	253	309	290	2011	86	85901	collection1	NA	NA	NA	NA	NA	noCat_Spodomaivev3-B-R3344-Map6.bed	1	777
1	588	collection1	0.220998	1.09528	1	311	276	330	330	306	913	87	86999	collection1	NA	NA	NA	NA	NA	noCat_Spodomaivev3-B-R15392-Map5.bed	1	338
1	553	collection1	0.217537	1.08091	1	312	280	330	330	307	925	87	86987	collection1	NA	NA	NA	NA	NA	noCat_Spodomaivev3-B-R11834-Map5.bed	1	328
1	357	collection1	0.216612	0.981396	2	313	314	253	314	293	2035	86	85877	collection1	NA	NA	NA	NA	NA	RPX-comp-chim_Spodomaivev3-B-R49-Map17_reversed.bed	1	933
1	372	collection1	0.215122	0.957595	3	314	320	202	320	279	3125	85	84787	collection1	NA	NA	NA	NA	NA	RSX-incomp_Spodomaivev3-B-R14461-Map10_reversed.bed	1	1230
1	708	collection1	0.213991	0.946968	5	315	322	131	322	256	5258	83	82654	collection1	NA	NA	NA	NA	NA	noCat_Spodomaivev3-B-R24951-Map5.bed	1	2154
1	721	collection1	0.212867	0.945265	7	316	323	89	323	243	7364	81	80548	collection1	NA	NA	NA	NA	NA	noCat_Spodomaivev3-B-R26146-Map6.bed	1	3032
1	359	collection1	0.21043	0.942845	8	317	325	73	325	238	8430	80	79482	collection1	NA	NA	NA	NA	NA	RSX-comp_Spodomaivev3-B-R6049-Map5.bed	1	3864
1	644	collection1	0.209995	0.964409	2	318	319	253	319	297	2070	86	85842	collection1	NA	NA	NA	NA	NA	noCat_Spodomaivev3-B-R2043-Map5.bed	1	810
1	617	collection1	0.209056	0.944296	11	319	324	42	324	228	11552	77	76360	collection1	NA	NA	NA	NA	NA	noCat_Spodomaivev3-B-R18374-Map6.bed	1	5224
1	245	collection1	0.206574	0.935703	6	320	327	110	327	252	6376	82	81536	collection1	NA	NA	NA	NA	NA	PotentialHostGene_Spodomaivev3-B-R7244-Map6.bed	1	2669
1	849	collection1	0.206129	0.95449	2	321	321	253	321	298	2091	86	85821	collection1	NA	NA	NA	NA	NA	noCat_Spodomaivev3-B-R9538-Map5.bed	1	720
1	181	collection1	0.205549	0.937974	3	322	326	202	326	283	3188	85	84724	collection1	NA	NA	NA	NA	NA	DXX-MITE_Spodomaivev3-B-R37-Map5.bed	1	1243
1	228	collection1	0.203305	1.02278	1	323	298	330	330	317	977	87	86935	collection1	NA	NA	NA	NA	NA	PotentialHostGene_Spodomaivev3-B-R13209-Map5.bed	1	364
1	598	collection1	0.19811	0.922649	3	324	328	202	328	285	3239	85	84673	collection1	NA	NA	NA	NA	NA	noCat_Spodomaivev3-B-R16385-Map5.bed	1	1186
1	814	collection1	0.197129	0.998004	1	325	307	330	330	321	1001	87	86911	collection1	NA	NA	NA	NA	NA	noCat_Spodomaivev3-B-R7639-Map8.bed	1	346
1	677	collection1	0.194611	0.915962	5	326	329	131	329	262	5425	83	82487	collection1	NA	NA	NA	NA	NA	noCat_Spodomaivev3-B-R22888-Map5.bed	1	2203
1	833	collection1	0.192648	0.980148	1	327	315	330	330	324	1019	87	86893	collection1	NA	NA	NA	NA	NA	noCat_Spodomaivev3-B-R880-Map5.bed	1	354
1	294	collection1	0.191182	0.974343	1	328	317	330	330	325	1025	87	86887	collection1	NA	NA	NA	NA	NA	RIX-comp_Spodomaivev3-B-R7051-Map20_reversed.bed	1	414
1	763	collection1	0.191182	0.974343	1	328	317	330	330	325	1025	87	86887	collection1	NA	NA	NA	NA	NA	noCat_Spodomaivev3-B-R4688-Map5.bed	1	375
1	701	collection1	0.191036	0.912664	6	330	330	110	330	257	6525	82	81387	collection1	NA	NA	NA	NA	NA	noCat_Spodomaivev3-B-R244-Map5.bed	1	2738
1	620	collection1	0.188195	0.902101	3	331	332	202	332	288	3310	85	84602	collection1	NA	NA	NA	NA	NA	noCat_Spodomaivev3-B-R1860-Map6.bed	1	1298
1	840	collection1	0.182691	0.894369	2	332	333	253	333	306	2228	86	85684	collection1	NA	NA	NA	NA	NA	noCat_Spodomaivev3-B-R9043-Map5.bed	1	784
1	748	collection1	0.180936	0.88986	2	333	335	253	335	307	2239	86	85673	collection1	NA	NA	NA	NA	NA	noCat_Spodomaivev3-B-R3399-Map6.bed	1	843
1	463	collection1	0.179986	0.88742	2	334	336	253	336	308	2245	86	85667	collection1	NA	NA	NA	NA	NA	noCat_Spodomaivev3-B-G397-Map20.bed	1	1155
1	521	collection1	0.177744	0.883908	4	335	338	159	338	277	4494	84	83418	collection1	NA	NA	NA	NA	NA	noCat_Spodomaivev3-B-R10381-Map5.bed	1	1818
1	609	collection1	0.175621	0.876202	2	336	340	253	340	310	2273	86	85639	collection1	NA	NA	NA	NA	NA	noCat_Spodomaivev3-B-R1759-Map5.bed	1	858
1	237	collection1	0.174395	0.908801	1	337	331	330	337	333	1098	87	86814	collection1	NA	NA	NA	NA	NA	PotentialHostGene_Spodomaivev3-B-R26670-Map6.bed	1	424
1	691	collection1	0.172165	0.868515	3	338	342	202	342	294	3433	85	84479	collection1	NA	NA	NA	NA	NA	noCat_Spodomaivev3-B-R23563-Map7.bed	1	1381
1	800	collection1	0.170552	0.881356	6	339	339	110	339	263	6739	82	81173	collection1	NA	NA	NA	NA	NA	noCat_Spodomaivev3-B-R7253-Map5.bed	1	2938
1	43	collection1	0.170057	0.864062	3	340	343	202	343	295	3450	85	84462	collection1	NA	NA	NA	NA	NA	DTX-incomp_Spodomaivev3-B-G499-Map7.bed	1	1406
1	635	collection1	0.169479	0.889919	1	341	334	330	341	335	1121	87	86791	collection1	NA	NA	NA	NA	NA	noCat_Spodomaivev3-B-R19852-Map5.bed	1	426
1	756	collection1	0.164677	0.859681	4	342	345	159	345	282	4614	84	83298	collection1	NA	NA	NA	NA	NA	noCat_Spodomaivev3-B-R3857-Map6.bed	1	1904
1	715	collection1	0.162486	0.85557	4	343	346	159	346	283	4635	84	83277	collection1	NA	NA	NA	NA	NA	noCat_Spodomaivev3-B-R25687-Map7.bed	1	1850
1	670	collection1	0.159516	0.834683	2	344	347	253	347	315	2383	86	85529	collection1	NA	NA	NA	NA	NA	noCat_Spodomaivev3-B-R2213-Map5.bed	1	928
1	394	collection1	0.158951	0.884928	11	345	337	42	345	241	12219	77	75693	collection1	NA	NA	NA	NA	NA	RSX-incomp_Spodoriz_2k-B-R647-Map10.bed	1	6281
1	97	collection1	0.152578	0.816706	2	346	351	253	351	317	2434	86	85478	collection1	NA	NA	NA	NA	NA	DTX-incomp_Spodomaivev3-B-R2272-Map14.bed	1	950
1	541	collection1	0.151386	0.813612	2	347	353	253	353	318	2443	86	85469	collection1	NA	NA	NA	NA	NA	noCat_Spodomaivev3-B-R11378-Map5.bed	1	917
1	916	collection1	0.150575	0.832961	4	348	348	159	348	285	4754	84	83158	collection1	NA	NA	NA	NA	NA	noCat_Spodoriz_2k-B-R315-Map5.bed	1	1890
1	889	collection1	0.149935	0.816094	1	349	352	330	352	344	1221	87	86691	collection1	NA	NA	NA	NA	NA	noCat_Spodoriz_2k-B-P161.112-Map5.bed	1	503
1	645	collection1	0.147952	0.808704	1	350	356	330	356	345	1232	87	86680	collection1	NA	NA	NA	NA	NA	noCat_Spodomaivev3-B-R20441-Map5.bed	1	470
1	226	collection1	0.146884	0.804729	1	351	357	330	357	346	1238	87	86674	collection1	NA	NA	NA	NA	NA	PotentialHostGene_Spodomaivev3-B-R11987-Map5.bed	1	448
1	774	collection1	0.144747	0.809688	3	352	355	202	355	303	3672	85	84240	collection1	NA	NA	NA	NA	NA	noCat_Spodomaivev3-B-R6-Map9.bed	1	1405
1	50	collection1	0.14287	0.789842	1	353	361	330	361	348	1261	87	86651	collection1	NA	NA	NA	NA	NA	DTX-incomp_Spodomaivev3-B-G535-Map8.bed	1	458
1	782	collection1	0.138053	0.778811	2	354	366	253	366	324	2549	86	85363	collection1	NA	NA	NA	NA	NA	noCat_Spodomaivev3-B-R6268-Map5.bed	1	879
1	755	collection1	0.135157	0.823972	6	355	350	110	355	272	7170	82	80742	collection1	NA	NA	NA	NA	NA	noCat_Spodomaivev3-B-R3852-Map6.bed	1	3121
1	595	collection1	0.134971	0.770712	2	356	367	253	367	325	2575	86	85337	collection1	NA	NA	NA	NA	NA	noCat_Spodomaivev3-B-R16184-Map6.bed	1	1009
1	213	collection1	0.134778	0.787723	3	357	362	202	362	307	3770	85	84142	collection1	NA	NA	NA	NA	NA	DXX-MITE_Spodoriz_2k-B-R2036-Map7.bed	1	1630
1	621	collection1	0.134624	0.801868	4	358	358	159	358	292	4928	84	82984	collection1	NA	NA	NA	NA	NA	noCat_Spodomaivev3-B-R18839-Map5.bed	1	1829
1	633	collection1	0.134288	0.786633	3	359	363	202	363	308	3775	85	84137	collection1	NA	NA	NA	NA	NA	noCat_Spodomaivev3-B-R19731-Map8.bed	1	1577
1	722	collection1	0.133896	0.785763	3	360	364	202	364	309	3779	85	84133	collection1	NA	NA	NA	NA	NA	noCat_Spodomaivev3-B-R26175-Map5.bed	1	1437
1	844	collection1	0.132965	0.810503	5	361	354	131	361	282	6082	83	81830	collection1	NA	NA	NA	NA	NA	noCat_Spodomaivev3-B-R9173-Map5.bed	1	2339
1	591	collection1	0.132946	0.86971	17	362	341	12	362	238	18978	71	68934	collection1	NA	NA	NA	NA	NA	noCat_Spodomaivev3-B-R15637-Map5.bed	1	11929
1	618	collection1	0.132278	0.827254	7	363	349	89	363	267	8315	81	79597	collection1	NA	NA	NA	NA	NA	noCat_Spodomaivev3-B-R18401-Map5.bed	1	3598
1	697	collection1	0.129311	0.862872	16	364	344	17	364	242	18004	72	69908	collection1	NA	NA	NA	NA	NA	noCat_Spodomaivev3-B-R24024-Map5.bed	1	9286
1	647	collection1	0.129166	0.790976	4	365	360	159	365	295	4992	84	82920	collection1	NA	NA	NA	NA	NA	noCat_Spodomaivev3-B-R20553-Map6.bed	1	2117
1	625	collection1	0.123877	0.720212	1	366	373	330	373	356	1381	87	86531	collection1	NA	NA	NA	NA	NA	noCat_Spodomaivev3-B-R19157-Map5.bed	1	503
1	934	collection1	0.123732	0.719682	1	367	374	330	374	357	1382	87	86530	collection1	NA	NA	NA	NA	NA	noCat_Spodoriz_2k-B-R6060-Map6.bed	1	534
1	570	collection1	0.119542	0.729771	2	368	371	253	371	331	2715	86	85197	collection1	NA	NA	NA	NA	NA	noCat_Spodomaivev3-B-R13413-Map5.bed	1	1007
1	373	collection1	0.114006	0.684433	1	369	381	330	381	360	1452	87	86460	collection1	NA	NA	NA	NA	NA	RSX-incomp_Spodomaivev3-B-R16875-Map7.bed	1	542
1	842	collection1	0.113589	0.713755	2	370	377	253	377	333	2774	86	85138	collection1	NA	NA	NA	NA	NA	noCat_Spodomaivev3-B-R9087-Map6.bed	1	1043
1	777	collection1	0.112342	0.736731	3	371	370	202	371	314	4019	85	83893	collection1	NA	NA	NA	NA	NA	noCat_Spodomaivev3-B-R6154-Map8.bed	1	1628
1	53	collection1	0.110264	0.752048	4	372	368	159	372	300	5235	84	82677	collection1	NA	NA	NA	NA	NA	DTX-incomp_Spodomaivev3-B-P119.518-Map19.bed	1	2225
1	240	collection1	0.11001	0.704054	2	373	378	253	378	335	2811	86	85101	collection1	NA	NA	NA	NA	NA	PotentialHostGene_Spodomaivev3-B-R3437-Map7.bed	1	1044
1	809	collection1	0.104808	0.689847	2	374	379	253	379	335	2867	86	85045	collection1	NA	NA	NA	NA	NA	noCat_Spodomaivev3-B-R7469-Map5.bed	1	1064
1	369	collection1	0.10441	0.780096	7	375	365	89	375	276	8768	81	79144	collection1	NA	NA	NA	NA	NA	RSX-incomp_Spodomaivev3-B-R10685-Map5_reversed.bed	1	4125
1	554	collection1	0.103905	0.687369	2	376	380	253	380	336	2877	86	85035	collection1	NA	NA	NA	NA	NA	noCat_Spodomaivev3-B-R12013-Map6.bed	1	1159
1	700	collection1	0.0997224	0.632949	1	377	393	330	393	367	1568	87	86344	collection1	NA	NA	NA	NA	NA	noCat_Spodomaivev3-B-R24134-Map5.bed	1	588
1	671	collection1	0.0987373	0.673088	2	378	385	253	385	339	2936	86	84976	collection1	NA	NA	NA	NA	NA	noCat_Spodomaivev3-B-R22449-Map5.bed	1	1185
1	806	collection1	0.0970231	0.623233	1	379	397	330	397	369	1592	87	86320	collection1	NA	NA	NA	NA	NA	noCat_Spodomaivev3-B-R7419-Map5.bed	1	574
1	596	collection1	0.0961465	0.739246	5	380	369	131	380	293	6624	83	81288	collection1	NA	NA	NA	NA	NA	noCat_Spodomaivev3-B-R16191-Map7.bed	1	3138
1	586	collection1	0.0929101	0.714208	4	381	376	159	381	305	5495	84	82417	collection1	NA	NA	NA	NA	NA	noCat_Spodomaivev3-B-R15202-Map8.bed	1	2211
1	802	collection1	0.0915042	0.652824	2	382	387	253	387	341	3024	86	84888	collection1	NA	NA	NA	NA	NA	noCat_Spodomaivev3-B-R730-Map5.bed	1	1120
1	738	collection1	0.0890986	0.796013	13	383	359	26	383	256	15720	75	72192	collection1	NA	NA	NA	NA	NA	noCat_Spodomaivev3-B-R302-Map6.bed	1	9152
1	768	collection1	0.0872551	0.640747	2	384	390	253	390	342	3079	86	84833	collection1	NA	NA	NA	NA	NA	noCat_Spodomaivev3-B-R5068-Map7.bed	1	1149
1	562	collection1	0.0848676	0.670039	3	385	386	202	386	324	4399	85	83513	collection1	NA	NA	NA	NA	NA	noCat_Spodomaivev3-B-R12443-Map7.bed	1	1590
1	577	collection1	0.0848007	0.633706	2	386	392	253	392	344	3112	86	84800	collection1	NA	NA	NA	NA	NA	noCat_Spodomaivev3-B-R14267-Map5.bed	1	1090
1	38	collection1	0.0836371	0.574975	1	387	404	330	404	374	1723	87	86189	collection1	NA	NA	NA	NA	NA	DTX-incomp_Spodomaivev3-B-G462-Map10.bed	1	715
1	342	collection1	0.0836356	0.630346	2	388	394	253	394	345	3128	86	84784	collection1	NA	NA	NA	NA	NA	RIX-incomp_Spodoriz_2k-B-R4043-Map9.bed	1	1188
1	542	collection1	0.0832616	0.573617	1	389	405	330	405	375	1727	87	86185	collection1	NA	NA	NA	NA	NA	noCat_Spodomaivev3-B-R11419-Map5.bed	1	666
1	682	collection1	0.0826292	0.627433	2	390	396	253	396	346	3142	86	84770	collection1	NA	NA	NA	NA	NA	noCat_Spodomaivev3-B-R23052-Map6.bed	1	1219
1	292	collection1	0.0819614	0.568912	1	391	408	330	408	376	1741	87	86171	collection1	NA	NA	NA	NA	NA	RIX-comp_Spodomaivev3-B-R621-Map20.bed	1	709
1	266	collection1	0.0796051	0.560371	1	392	410	330	410	377	1767	87	86145	collection1	NA	NA	NA	NA	NA	RIX-comp_Spodomaivev3-B-R1812-Map20_reversed.bed	1	706
1	927	collection1	0.0770631	0.551138	1	393	411	330	411	378	1796	87	86116	collection1	NA	NA	NA	NA	NA	noCat_Spodoriz_2k-B-R5147-Map5.bed	1	678
1	299	collection1	0.0769222	0.67689	4	394	384	159	394	312	5778	84	82134	collection1	NA	NA	NA	NA	NA	RIX-comp_Spodoriz_2k-B-R28-Map20_reversed.bed	1	2638
1	567	collection1	0.0754298	0.724405	7	395	372	89	395	285	9370	81	78542	collection1	NA	NA	NA	NA	NA	noCat_Spodomaivev3-B-R13139-Map8.bed	1	4459
1	239	collection1	0.0742167	0.64231	3	396	389	202	396	329	4579	85	83333	collection1	NA	NA	NA	NA	NA	PotentialHostGene_Spodomaivev3-B-R3245-Map6.bed	1	1780
1	590	collection1	0.0739043	0.601771	2	397	399	253	399	350	3271	86	84641	collection1	NA	NA	NA	NA	NA	noCat_Spodomaivev3-B-R15544-Map6.bed	1	1292
1	861	collection1	0.0726522	0.71856	7	398	375	89	398	287	9438	81	78474	collection1	NA	NA	NA	NA	NA	noCat_Spodomaivev3-B-R9986-Map6.bed	1	4154
1	126	collection1	0.0705292	0.59162	2	399	400	253	400	351	3325	86	84587	collection1	NA	NA	NA	NA	NA	DTX-incomp_Spodoriz_2k-B-G297-Map16.bed	1	1308
1	714	collection1	0.0703162	0.682289	5	400	382	131	400	304	7132	83	80780	collection1	NA	NA	NA	NA	NA	noCat_Spodomaivev3-B-R25442-Map6.bed	1	2801
1	139	collection1	0.0690241	0.521744	1	401	416	330	416	382	1895	87	86017	collection1	NA	NA	NA	NA	NA	DTX-incomp_Spodoriz_2k-B-R4172-Map7.bed	1	648
1	381	collection1	0.0665484	0.512617	1	402	419	330	419	384	1928	87	85984	collection1	NA	NA	NA	NA	NA	RSX-incomp_Spodomaivev3-B-R20738-Map7.bed	1	699
1	348	collection1	0.0658898	0.510182	1	403	420	330	420	384	1937	87	85975	collection1	NA	NA	NA	NA	NA	RIX-incomp_Spodoriz_2k-B-R929-Map20.bed	1	763
1	690	collection1	0.0652393	0.575415	2	404	402	253	404	353	3415	86	84497	collection1	NA	NA	NA	NA	NA	noCat_Spodomaivev3-B-R23561-Map8.bed	1	1420
1	238	collection1	0.0625259	0.566947	2	405	409	253	409	356	3464	86	84448	collection1	NA	NA	NA	NA	NA	PotentialHostGene_Spodomaivev3-B-R3-Map13.bed	1	1405
1	601	collection1	0.0622181	0.496543	1	406	425	330	425	387	1989	87	85923	collection1	NA	NA	NA	NA	NA	noCat_Spodomaivev3-B-R16394-Map6.bed	1	711
1	692	collection1	0.059542	0.486529	1	407	426	330	426	388	2029	87	85883	collection1	NA	NA	NA	NA	NA	noCat_Spodomaivev3-B-R23601-Map5.bed	1	757
1	838	collection1	0.0592812	0.485549	1	408	427	330	427	388	2033	87	85879	collection1	NA	NA	NA	NA	NA	noCat_Spodomaivev3-B-R9023-Map7.bed	1	779
1	230	collection1	0.0582725	0.628989	4	409	395	159	409	321	6187	84	81725	collection1	NA	NA	NA	NA	NA	PotentialHostGene_Spodomaivev3-B-R17267-Map5.bed	1	2574
1	323	collection1	0.053487	0.463583	1	410	432	330	432	391	2127	87	85785	collection1	NA	NA	NA	NA	NA	RIX-incomp_Spodomaivev3-B-R22880-Map6.bed	1	789
1	305	collection1	0.0501575	0.450761	1	411	434	330	434	392	2186	87	85726	collection1	NA	NA	NA	NA	NA	RIX-incomp-chim_Spodomaivev3-B-G515-Map20.bed	1	925
1	392	collection1	0.0498144	0.572249	3	412	406	202	412	340	5107	85	82805	collection1	NA	NA	NA	NA	NA	RSX-incomp_Spodoriz_2k-B-G25-Map7.bed	1	1982
1	858	collection1	0.0471354	0.516321	2	413	418	253	418	361	3789	86	84123	collection1	NA	NA	NA	NA	NA	noCat_Spodomaivev3-B-R9844-Map5.bed	1	1457
1	231	collection1	0.0451239	0.509293	2	414	421	253	421	363	3839	86	84073	collection1	NA	NA	NA	NA	NA	PotentialHostGene_Spodomaivev3-B-R21568-Map6.bed	1	1528
1	396	collection1	0.0433474	0.502987	2	415	423	253	423	364	3885	86	84027	collection1	NA	NA	NA	NA	NA	RXX-TRIM_Spodomaivev3-B-G391-Map20.bed	1	1674
1	887	collection1	0.0422205	0.419418	1	416	436	330	436	394	2345	87	85567	collection1	NA	NA	NA	NA	NA	noCat_Spodoriz_2k-B-P152.21-Map14.bed	1	881
1	676	collection1	0.0417122	0.497093	2	417	424	253	424	365	3929	86	83983	collection1	NA	NA	NA	NA	NA	noCat_Spodomaivev3-B-R22731-Map5.bed	1	1485
1	810	collection1	0.0412301	0.415413	1	418	437	330	437	395	2367	87	85545	collection1	NA	NA	NA	NA	NA	noCat_Spodomaivev3-B-R750-Map5.bed	1	830
1	524	collection1	0.0411856	0.54411	3	419	412	202	419	344	5355	85	82557	collection1	NA	NA	NA	NA	NA	noCat_Spodomaivev3-B-R10530-Map6.bed	1	2038
1	529	collection1	0.0404812	0.412369	1	420	438	330	438	396	2384	87	85528	collection1	NA	NA	NA	NA	NA	noCat_Spodomaivev3-B-R10869-Map6.bed	1	991
1	668	collection1	0.0402508	0.575406	4	421	403	159	421	328	6719	84	81193	collection1	NA	NA	NA	NA	NA	noCat_Spodomaivev3-B-R22018-Map6.bed	1	2686
1	367	collection1	0.0395348	0.538431	3	422	413	202	422	346	5408	85	82504	collection1	NA	NA	NA	NA	NA	RSX-incomp_Spodomaivev3-B-R10495-Map6_reversed.bed	1	2203
1	551	collection1	0.0390676	0.406582	1	423	439	330	439	397	2417	87	85495	collection1	NA	NA	NA	NA	NA	noCat_Spodomaivev3-B-R11804-Map5.bed	1	949
1	606	collection1	0.0389283	0.536317	3	424	414	202	424	347	5428	85	82484	collection1	NA	NA	NA	NA	NA	noCat_Spodomaivev3-B-R17190-Map5.bed	1	2197
1	663	collection1	0.0386127	0.648637	8	425	388	73	425	295	11743	80	76169	collection1	NA	NA	NA	NA	NA	noCat_Spodomaivev3-B-R21708-Map5.bed	1	5746
1	632	collection1	0.0385252	0.634051	7	426	391	89	426	302	10545	81	77367	collection1	NA	NA	NA	NA	NA	noCat_Spodomaivev3-B-R19627-Map6.bed	1	4554
1	522	collection1	0.0374223	0.399775	1	427	440	330	440	399	2457	87	85455	collection1	NA	NA	NA	NA	NA	noCat_Spodomaivev3-B-R10401-Map5.bed	1	884
1	724	collection1	0.0330432	0.381234	1	428	442	330	442	400	2573	87	85339	collection1	NA	NA	NA	NA	NA	noCat_Spodomaivev3-B-R26202-Map5.bed	1	1058
1	699	collection1	0.0327071	0.679966	13	429	383	26	429	279	17858	75	70054	collection1	NA	NA	NA	NA	NA	noCat_Spodomaivev3-B-R24122-Map5.bed	1	8957
1	719	collection1	0.0324598	0.575756	5	430	401	131	430	321	8327	83	79585	collection1	NA	NA	NA	NA	NA	noCat_Spodomaivev3-B-R25964-Map5.bed	1	3554
1	681	collection1	0.0319734	0.613412	7	431	398	89	431	306	10856	81	77056	collection1	NA	NA	NA	NA	NA	noCat_Spodomaivev3-B-R23018-Map6.bed	1	4594
1	836	collection1	0.0314557	0.508845	3	432	422	202	432	352	5702	85	82210	collection1	NA	NA	NA	NA	NA	noCat_Spodomaivev3-B-R8995-Map5.bed	1	2510
1	360	collection1	0.0313617	0.457345	2	433	433	253	433	373	4254	86	83658	collection1	NA	NA	NA	NA	NA	RSX-incomp-chim_Spodomaivev3-B-P397.148-Map12.bed	1	1676
1	684	collection1	0.031188	0.373161	1	434	444	330	444	403	2627	87	85285	collection1	NA	NA	NA	NA	NA	noCat_Spodomaivev3-B-R23236-Map6.bed	1	993
1	785	collection1	0.0295655	0.365977	1	435	445	330	445	403	2677	87	85235	collection1	NA	NA	NA	NA	NA	noCat_Spodomaivev3-B-R6402-Map5.bed	1	959
1	795	collection1	0.0256562	0.485199	3	436	428	202	436	355	5961	85	81951	collection1	NA	NA	NA	NA	NA	noCat_Spodomaivev3-B-R7140-Map6.bed	1	2322
1	383	collection1	0.0249522	0.569834	6	437	407	110	437	318	10004	82	77908	collection1	NA	NA	NA	NA	NA	RSX-incomp_Spodomaivev3-B-R23593-Map7.bed	1	4624
1	257	collection1	0.0222912	0.470212	3	438	429	202	438	356	6138	85	81774	collection1	NA	NA	NA	NA	NA	RIX-comp_Spodomaivev3-B-G558-Map20_reversed.bed	1	2644
1	778	collection1	0.0219196	0.53454	5	439	415	131	439	328	8904	83	79008	collection1	NA	NA	NA	NA	NA	noCat_Spodomaivev3-B-R6173-Map6.bed	1	4178
1	765	collection1	0.0195683	0.318193	1	440	448	330	448	406	3065	87	84847	collection1	NA	NA	NA	NA	NA	noCat_Spodomaivev3-B-R4796-Map5.bed	1	1188
1	232	collection1	0.0193414	0.317014	1	441	449	330	449	407	3076	87	84836	collection1	NA	NA	NA	NA	NA	PotentialHostGene_Spodomaivev3-B-R22016-Map8.bed	1	1192
1	324	collection1	0.0181988	0.517224	5	442	417	131	442	330	9171	83	78741	collection1	NA	NA	NA	NA	NA	RIX-incomp_Spodomaivev3-B-R23375-Map5.bed	1	4004
1	374	collection1	0.0165749	0.388025	2	443	441	253	443	379	4971	86	82941	collection1	NA	NA	NA	NA	NA	RSX-incomp_Spodomaivev3-B-R16896-Map6.bed	1	2054
1	229	collection1	0.0147714	0.377701	2	444	443	253	444	380	5099	86	82813	collection1	NA	NA	NA	NA	NA	PotentialHostGene_Spodomaivev3-B-R14433-Map6.bed	1	2040
1	725	collection1	0.0146469	0.469082	4	445	430	159	445	345	8102	84	79810	collection1	NA	NA	NA	NA	NA	noCat_Spodomaivev3-B-R2632-Map5.bed	1	3637
1	704	collection1	0.0139744	0.465158	4	446	431	159	446	345	8164	84	79748	collection1	NA	NA	NA	NA	NA	noCat_Spodomaivev3-B-R24645-Map5.bed	1	3539
1	718	collection1	0.0139332	0.426431	3	447	435	202	447	361	6720	85	81192	collection1	NA	NA	NA	NA	NA	noCat_Spodomaivev3-B-R25910-Map5.bed	1	2897
1	792	collection1	0.0138569	0.286498	1	448	450	330	450	409	3391	87	84521	collection1	NA	NA	NA	NA	NA	noCat_Spodomaivev3-B-R6814-Map6.bed	1	1470
1	779	collection1	0.0126928	0.279378	1	449	452	330	452	410	3474	87	84438	collection1	NA	NA	NA	NA	NA	noCat_Spodomaivev3-B-R6177-Map5.bed	1	1307
1	832	collection1	0.0119965	0.360396	2	450	446	253	450	383	5329	86	82583	collection1	NA	NA	NA	NA	NA	noCat_Spodomaivev3-B-R8550-Map5.bed	1	2060
1	331	collection1	0.0112266	0.355211	2	451	447	253	451	384	5402	86	82510	collection1	NA	NA	NA	NA	NA	RIX-incomp_Spodomaivev3-B-R48-Map20_reversed.bed	1	2221
1	827	collection1	0.00989128	0.260875	1	452	453	330	453	412	3710	87	84202	collection1	NA	NA	NA	NA	NA	noCat_Spodomaivev3-B-R846-Map7.bed	1	1450
1	580	collection1	0.00346956	0.283309	2	453	451	253	453	386	6669	86	81243	collection1	NA	NA	NA	NA	NA	noCat_Spodomaivev3-B-R14650-Map6.bed	1	2691
1	378	collection1	0.000478602	0.142779	1	454	454	330	454	413	6550	87	81362	collection1	NA	NA	NA	NA	NA	RSX-incomp_Spodomaivev3-B-R18371-Map5_reversed.bed	1	2729
1	3	collection1	0	0	0	455	455	455	455	455	73	88	87839	collection1	NA	NA	NA	NA	NA	DHX-incomp_Spodomaivev3-B-P594.161-Map5.bed	1	36
1	5	collection1	0	0	0	455	455	455	455	455	313	88	87599	collection1	NA	NA	NA	NA	NA	DHX-incomp_Spodomaivev3-B-R363-Map20.bed	1	130
1	6	collection1	0	0	0	455	455	455	455	455	118	88	87794	collection1	NA	NA	NA	NA	NA	DTX-comp_Spodomaivev3-B-G197-Map16.bed	1	56
1	7	collection1	0	0	0	455	455	455	455	455	87	88	87825	collection1	NA	NA	NA	NA	NA	DTX-comp_Spodomaivev3-B-G448-Map8.bed	1	46
1	8	collection1	0	0	0	455	455	455	455	455	111	88	87801	collection1	NA	NA	NA	NA	NA	DTX-comp_Spodomaivev3-B-G463-Map8_reversed.bed	1	36
1	9	collection1	0	0	0	455	455	455	455	455	90	88	87822	collection1	NA	NA	NA	NA	NA	DTX-comp_Spodomaivev3-B-G478-Map9.bed	1	45
1	10	collection1	0	0	0	455	455	455	455	455	59	88	87853	collection1	NA	NA	NA	NA	NA	DTX-comp_Spodomaivev3-B-P211.460-Map6.bed	1	27
1	11	collection1	0	0	0	455	455	455	455	455	56	88	87856	collection1	NA	NA	NA	NA	NA	DTX-comp_Spodomaivev3-B-P387.333-Map7_reversed.bed	1	17
1	12	collection1	0	0	0	455	455	455	455	455	73	88	87839	collection1	NA	NA	NA	NA	NA	DTX-comp_Spodomaivev3-B-P503.241-Map8_reversed.bed	1	51
1	13	collection1	0	0	0	455	455	455	455	455	54	88	87858	collection1	NA	NA	NA	NA	NA	DTX-comp_Spodomaivev3-B-R3584-Map8_reversed.bed	1	24
1	15	collection1	0	0	0	455	455	455	455	455	47	88	87865	collection1	NA	NA	NA	NA	NA	DTX-comp_Spodoriz_2k-B-G266-Map6.bed	1	34
1	16	collection1	0	0	0	455	455	455	455	455	64	88	87848	collection1	NA	NA	NA	NA	NA	DTX-comp_Spodoriz_2k-B-R1332-Map16.bed	1	56
1	17	collection1	0	0	0	455	455	455	455	455	47	88	87865	collection1	NA	NA	NA	NA	NA	DTX-comp_Spodoriz_2k-B-R1425-Map5_reversed.bed	1	26
1	18	collection1	0	0	0	455	455	455	455	455	61	88	87851	collection1	NA	NA	NA	NA	NA	DTX-comp_Spodoriz_2k-B-R2314-Map6_reversed.bed	1	24
1	19	collection1	0	0	0	455	455	455	455	455	49	88	87863	collection1	NA	NA	NA	NA	NA	DTX-comp_Spodoriz_2k-B-R939-Map7.bed	1	24
1	20	collection1	0	0	0	455	455	455	455	455	908	88	87004	collection1	NA	NA	NA	NA	NA	DTX-incomp-chim_Spodomaivev3-B-P182.32-Map20.bed	1	334
1	22	collection1	0	0	0	455	455	455	455	455	227	88	87685	collection1	NA	NA	NA	NA	NA	DTX-incomp_Spodomaivev3-B-G222-Map20.bed	1	98
1	23	collection1	0	0	0	455	455	455	455	455	88	88	87824	collection1	NA	NA	NA	NA	NA	DTX-incomp_Spodomaivev3-B-G303-Map12.bed	1	36
1	24	collection1	0	0	0	455	455	455	455	455	32	88	87880	collection1	NA	NA	NA	NA	NA	DTX-incomp_Spodomaivev3-B-G330-Map6.bed	1	20
1	25	collection1	0	0	0	455	455	455	455	455	82	88	87830	collection1	NA	NA	NA	NA	NA	DTX-incomp_Spodomaivev3-B-G341-Map6.bed	1	38
1	28	collection1	0	0	0	455	455	455	455	455	118	88	87794	collection1	NA	NA	NA	NA	NA	DTX-incomp_Spodomaivev3-B-G358-Map12.bed	1	47
1	29	collection1	0	0	0	455	455	455	455	455	37	88	87875	collection1	NA	NA	NA	NA	NA	DTX-incomp_Spodomaivev3-B-G366-Map5.bed	1	20
1	30	collection1	0	0	0	455	455	455	455	455	104	88	87808	collection1	NA	NA	NA	NA	NA	DTX-incomp_Spodomaivev3-B-G401-Map9.bed	1	39
1	31	collection1	0	0	0	455	455	455	455	455	643	88	87269	collection1	NA	NA	NA	NA	NA	DTX-incomp_Spodomaivev3-B-G415-Map11.bed	1	274
1	32	collection1	0	0	0	455	455	455	455	455	98	88	87814	collection1	NA	NA	NA	NA	NA	DTX-incomp_Spodomaivev3-B-G425-Map7.bed	1	34
1	34	collection1	0	0	0	455	455	455	455	455	37	88	87875	collection1	NA	NA	NA	NA	NA	DTX-incomp_Spodomaivev3-B-G437-Map6.bed	1	13
1	35	collection1	0	0	0	455	455	455	455	455	55	88	87857	collection1	NA	NA	NA	NA	NA	DTX-incomp_Spodomaivev3-B-G447-Map5.bed	1	20
1	36	collection1	0	0	0	455	455	455	455	455	388	88	87524	collection1	NA	NA	NA	NA	NA	DTX-incomp_Spodomaivev3-B-G449-Map20.bed	1	134
1	37	collection1	0	0	0	455	455	455	455	455	83	88	87829	collection1	NA	NA	NA	NA	NA	DTX-incomp_Spodomaivev3-B-G456-Map10.bed	1	32
1	39	collection1	0	0	0	455	455	455	455	455	114	88	87798	collection1	NA	NA	NA	NA	NA	DTX-incomp_Spodomaivev3-B-G464-Map14.bed	1	41
1	41	collection1	0	0	0	455	455	455	455	455	111	88	87801	collection1	NA	NA	NA	NA	NA	DTX-incomp_Spodomaivev3-B-G493-Map11.bed	1	46
1	42	collection1	0	0	0	455	455	455	455	455	190	88	87722	collection1	NA	NA	NA	NA	NA	DTX-incomp_Spodomaivev3-B-G498-Map17.bed	1	63
1	44	collection1	0	0	0	455	455	455	455	455	121	88	87791	collection1	NA	NA	NA	NA	NA	DTX-incomp_Spodomaivev3-B-G501-Map20.bed	1	67
1	46	collection1	0	0	0	455	455	455	455	455	107	88	87805	collection1	NA	NA	NA	NA	NA	DTX-incomp_Spodomaivev3-B-G519-Map9.bed	1	42
1	47	collection1	0	0	0	455	455	455	455	455	78	88	87834	collection1	NA	NA	NA	NA	NA	DTX-incomp_Spodomaivev3-B-G521-Map7.bed	1	28
1	48	collection1	0	0	0	455	455	455	455	455	129	88	87783	collection1	NA	NA	NA	NA	NA	DTX-incomp_Spodomaivev3-B-G524-Map8.bed	1	36
1	49	collection1	0	0	0	455	455	455	455	455	547	88	87365	collection1	NA	NA	NA	NA	NA	DTX-incomp_Spodomaivev3-B-G532-Map20.bed	1	218
1	55	collection1	0	0	0	455	455	455	455	455	118	88	87794	collection1	NA	NA	NA	NA	NA	DTX-incomp_Spodomaivev3-B-P155.87-Map9.bed	1	64
1	56	collection1	0	0	0	455	455	455	455	455	56	88	87856	collection1	NA	NA	NA	NA	NA	DTX-incomp_Spodomaivev3-B-P186.477-Map7.bed	1	32
1	57	collection1	0	0	0	455	455	455	455	455	189	88	87723	collection1	NA	NA	NA	NA	NA	DTX-incomp_Spodomaivev3-B-P19.573-Map20.bed	1	80
1	58	collection1	0	0	0	455	455	455	455	455	68	88	87844	collection1	NA	NA	NA	NA	NA	DTX-incomp_Spodomaivev3-B-P22.572-Map5.bed	1	33
1	59	collection1	0	0	0	455	455	455	455	455	126	88	87786	collection1	NA	NA	NA	NA	NA	DTX-incomp_Spodomaivev3-B-P222.453-Map13_reversed.bed	1	59
1	60	collection1	0	0	0	455	455	455	455	455	56	88	87856	collection1	NA	NA	NA	NA	NA	DTX-incomp_Spodomaivev3-B-P238.443-Map5.bed	1	38
1	61	collection1	0	0	0	455	455	455	455	455	66	88	87846	collection1	NA	NA	NA	NA	NA	DTX-incomp_Spodomaivev3-B-P254.432-Map5.bed	1	50
1	62	collection1	0	0	0	455	455	455	455	455	45	88	87867	collection1	NA	NA	NA	NA	NA	DTX-incomp_Spodomaivev3-B-P276.416-Map6.bed	1	13
1	63	collection1	0	0	0	455	455	455	455	455	166	88	87746	collection1	NA	NA	NA	NA	NA	DTX-incomp_Spodomaivev3-B-P30.567-Map20.bed	1	82
1	64	collection1	0	0	0	455	455	455	455	455	118	88	87794	collection1	NA	NA	NA	NA	NA	DTX-incomp_Spodomaivev3-B-P309.393-Map11.bed	1	76
1	65	collection1	0	0	0	455	455	455	455	455	154	88	87758	collection1	NA	NA	NA	NA	NA	DTX-incomp_Spodomaivev3-B-P358.357-Map10.bed	1	58
1	66	collection1	0	0	0	455	455	455	455	455	730	88	87182	collection1	NA	NA	NA	NA	NA	DTX-incomp_Spodomaivev3-B-P386.334-Map9.bed	1	280
1	67	collection1	0	0	0	455	455	455	455	455	149	88	87763	collection1	NA	NA	NA	NA	NA	DTX-incomp_Spodomaivev3-B-P388.332-Map5.bed	1	92
1	68	collection1	0	0	0	455	455	455	455	455	80	88	87832	collection1	NA	NA	NA	NA	NA	DTX-incomp_Spodomaivev3-B-P400.324-Map7.bed	1	31
1	69	collection1	0	0	0	455	455	455	455	455	101	88	87811	collection1	NA	NA	NA	NA	NA	DTX-incomp_Spodomaivev3-B-P43.559-Map8.bed	1	43
1	70	collection1	0	0	0	455	455	455	455	455	327	88	87585	collection1	NA	NA	NA	NA	NA	DTX-incomp_Spodomaivev3-B-P442.65-Map5.bed	1	159
1	71	collection1	0	0	0	455	455	455	455	455	59	88	87853	collection1	NA	NA	NA	NA	NA	DTX-incomp_Spodomaivev3-B-P488.254-Map7_reversed.bed	1	24
1	72	collection1	0	0	0	455	455	455	455	455	229	88	87683	collection1	NA	NA	NA	NA	NA	DTX-incomp_Spodomaivev3-B-P50.2-Map5.bed	1	82
1	73	collection1	0	0	0	455	455	455	455	455	265	88	87647	collection1	NA	NA	NA	NA	NA	DTX-incomp_Spodomaivev3-B-P540.208-Map11.bed	1	143
1	74	collection1	0	0	0	455	455	455	455	455	72	88	87840	collection1	NA	NA	NA	NA	NA	DTX-incomp_Spodomaivev3-B-P675.86-Map5.bed	1	25
1	75	collection1	0	0	0	455	455	455	455	455	206	88	87706	collection1	NA	NA	NA	NA	NA	DTX-incomp_Spodomaivev3-B-P82.538-Map20_reversed.bed	1	90
1	76	collection1	0	0	0	455	455	455	455	455	67	88	87845	collection1	NA	NA	NA	NA	NA	DTX-incomp_Spodomaivev3-B-R1012-Map5_reversed.bed	1	20
1	77	collection1	0	0	0	455	455	455	455	455	708	88	87204	collection1	NA	NA	NA	NA	NA	DTX-incomp_Spodomaivev3-B-R1014-Map8.bed	1	308
1	78	collection1	0	0	0	455	455	455	455	455	325	88	87587	collection1	NA	NA	NA	NA	NA	DTX-incomp_Spodomaivev3-B-R10945-Map10.bed	1	158
1	80	collection1	0	0	0	455	455	455	455	455	147	88	87765	collection1	NA	NA	NA	NA	NA	DTX-incomp_Spodomaivev3-B-R128-Map9.bed	1	46
1	82	collection1	0	0	0	455	455	455	455	455	156	88	87756	collection1	NA	NA	NA	NA	NA	DTX-incomp_Spodomaivev3-B-R1351-Map20.bed	1	68
1	83	collection1	0	0	0	455	455	455	455	455	24	88	87888	collection1	NA	NA	NA	NA	NA	DTX-incomp_Spodomaivev3-B-R1473-Map5_reversed.bed	1	16
1	84	collection1	0	0	0	455	455	455	455	455	98	88	87814	collection1	NA	NA	NA	NA	NA	DTX-incomp_Spodomaivev3-B-R1482-Map15.bed	1	54
1	85	collection1	0	0	0	455	455	455	455	455	60	88	87852	collection1	NA	NA	NA	NA	NA	DTX-incomp_Spodomaivev3-B-R15185-Map7.bed	1	25
1	86	collection1	0	0	0	455	455	455	455	455	24	88	87888	collection1	NA	NA	NA	NA	NA	DTX-incomp_Spodomaivev3-B-R1593-Map6.bed	1	17
1	87	collection1	0	0	0	455	455	455	455	455	140	88	87772	collection1	NA	NA	NA	NA	NA	DTX-incomp_Spodomaivev3-B-R15954-Map5.bed	1	75
1	88	collection1	0	0	0	455	455	455	455	455	55	88	87857	collection1	NA	NA	NA	NA	NA	DTX-incomp_Spodomaivev3-B-R1636-Map5_reversed.bed	1	22
1	89	collection1	0	0	0	455	455	455	455	455	26	88	87886	collection1	NA	NA	NA	NA	NA	DTX-incomp_Spodomaivev3-B-R17356-Map6.bed	1	10
1	90	collection1	0	0	0	455	455	455	455	455	34	88	87878	collection1	NA	NA	NA	NA	NA	DTX-incomp_Spodomaivev3-B-R1738-Map5_reversed.bed	1	14
1	91	collection1	0	0	0	455	455	455	455	455	189	88	87723	collection1	NA	NA	NA	NA	NA	DTX-incomp_Spodomaivev3-B-R19750-Map6.bed	1	61
1	92	collection1	0	0	0	455	455	455	455	455	48	88	87864	collection1	NA	NA	NA	NA	NA	DTX-incomp_Spodomaivev3-B-R2058-Map6.bed	1	22
1	93	collection1	0	0	0	455	455	455	455	455	144	88	87768	collection1	NA	NA	NA	NA	NA	DTX-incomp_Spodomaivev3-B-R2134-Map9.bed	1	81
1	94	collection1	0	0	0	455	455	455	455	455	189	88	87723	collection1	NA	NA	NA	NA	NA	DTX-incomp_Spodomaivev3-B-R2147-Map13.bed	1	111
1	95	collection1	0	0	0	455	455	455	455	455	50	88	87862	collection1	NA	NA	NA	NA	NA	DTX-incomp_Spodomaivev3-B-R215-Map5.bed	1	31
1	96	collection1	0	0	0	455	455	455	455	455	132	88	87780	collection1	NA	NA	NA	NA	NA	DTX-incomp_Spodomaivev3-B-R22472-Map7.bed	1	79
1	98	collection1	0	0	0	455	455	455	455	455	12	88	87900	collection1	NA	NA	NA	NA	NA	DTX-incomp_Spodomaivev3-B-R23364-Map5.bed	1	18
1	101	collection1	0	0	0	455	455	455	455	455	24	88	87888	collection1	NA	NA	NA	NA	NA	DTX-incomp_Spodomaivev3-B-R2979-Map5.bed	1	15
1	102	collection1	0	0	0	455	455	455	455	455	485	88	87427	collection1	NA	NA	NA	NA	NA	DTX-incomp_Spodomaivev3-B-R3027-Map20.bed	1	194
1	103	collection1	0	0	0	455	455	455	455	455	25	88	87887	collection1	NA	NA	NA	NA	NA	DTX-incomp_Spodomaivev3-B-R3042-Map6.bed	1	10
1	104	collection1	0	0	0	455	455	455	455	455	27	88	87885	collection1	NA	NA	NA	NA	NA	DTX-incomp_Spodomaivev3-B-R3178-Map5.bed	1	13
1	105	collection1	0	0	0	455	455	455	455	455	21	88	87891	collection1	NA	NA	NA	NA	NA	DTX-incomp_Spodomaivev3-B-R3467-Map7.bed	1	27
1	107	collection1	0	0	0	455	455	455	455	455	55	88	87857	collection1	NA	NA	NA	NA	NA	DTX-incomp_Spodomaivev3-B-R4007-Map6_reversed.bed	1	28
1	109	collection1	0	0	0	455	455	455	455	455	71	88	87841	collection1	NA	NA	NA	NA	NA	DTX-incomp_Spodomaivev3-B-R4989-Map10.bed	1	48
1	110	collection1	0	0	0	455	455	455	455	455	115	88	87797	collection1	NA	NA	NA	NA	NA	DTX-incomp_Spodomaivev3-B-R516-Map15.bed	1	52
1	112	collection1	0	0	0	455	455	455	455	455	506	88	87406	collection1	NA	NA	NA	NA	NA	DTX-incomp_Spodomaivev3-B-R576-Map6.bed	1	267
1	113	collection1	0	0	0	455	455	455	455	455	15	88	87897	collection1	NA	NA	NA	NA	NA	DTX-incomp_Spodomaivev3-B-R6181-Map5_reversed.bed	1	7
1	114	collection1	0	0	0	455	455	455	455	455	21	88	87891	collection1	NA	NA	NA	NA	NA	DTX-incomp_Spodomaivev3-B-R6507-Map5_reversed.bed	1	15
1	115	collection1	0	0	0	455	455	455	455	455	372	88	87540	collection1	NA	NA	NA	NA	NA	DTX-incomp_Spodomaivev3-B-R6849-Map8.bed	1	180
1	116	collection1	0	0	0	455	455	455	455	455	38	88	87874	collection1	NA	NA	NA	NA	NA	DTX-incomp_Spodomaivev3-B-R7646-Map6.bed	1	15
1	117	collection1	0	0	0	455	455	455	455	455	60	88	87852	collection1	NA	NA	NA	NA	NA	DTX-incomp_Spodomaivev3-B-R8323-Map10.bed	1	30
1	118	collection1	0	0	0	455	455	455	455	455	22	88	87890	collection1	NA	NA	NA	NA	NA	DTX-incomp_Spodomaivev3-B-R8339-Map6.bed	1	22
1	120	collection1	0	0	0	455	455	455	455	455	116	88	87796	collection1	NA	NA	NA	NA	NA	DTX-incomp_Spodoriz_2k-B-G203-Map20.bed	1	60
1	121	collection1	0	0	0	455	455	455	455	455	9	88	87903	collection1	NA	NA	NA	NA	NA	DTX-incomp_Spodoriz_2k-B-G208-Map10.bed	1	4
1	122	collection1	0	0	0	455	455	455	455	455	91	88	87821	collection1	NA	NA	NA	NA	NA	DTX-incomp_Spodoriz_2k-B-G248-Map20.bed	1	61
1	123	collection1	0	0	0	455	455	455	455	455	20	88	87892	collection1	NA	NA	NA	NA	NA	DTX-incomp_Spodoriz_2k-B-G249-Map7.bed	1	8
1	124	collection1	0	0	0	455	455	455	455	455	53	88	87859	collection1	NA	NA	NA	NA	NA	DTX-incomp_Spodoriz_2k-B-G269-Map10.bed	1	29
1	125	collection1	0	0	0	455	455	455	455	455	13	88	87899	collection1	NA	NA	NA	NA	NA	DTX-incomp_Spodoriz_2k-B-G289-Map7_reversed.bed	1	12
1	127	collection1	0	0	0	455	455	455	455	455	63	88	87849	collection1	NA	NA	NA	NA	NA	DTX-incomp_Spodoriz_2k-B-P157.115-Map5.bed	1	21
1	129	collection1	0	0	0	455	455	455	455	455	96	88	87816	collection1	NA	NA	NA	NA	NA	DTX-incomp_Spodoriz_2k-B-P245.44-Map6.bed	1	38
1	130	collection1	0	0	0	455	455	455	455	455	136	88	87776	collection1	NA	NA	NA	NA	NA	DTX-incomp_Spodoriz_2k-B-P60.172-Map20.bed	1	68
1	131	collection1	0	0	0	455	455	455	455	455	28	88	87884	collection1	NA	NA	NA	NA	NA	DTX-incomp_Spodoriz_2k-B-R1407-Map13.bed	1	20
1	132	collection1	0	0	0	455	455	455	455	455	16	88	87896	collection1	NA	NA	NA	NA	NA	DTX-incomp_Spodoriz_2k-B-R1566-Map6.bed	1	8
1	133	collection1	0	0	0	455	455	455	455	455	22	88	87890	collection1	NA	NA	NA	NA	NA	DTX-incomp_Spodoriz_2k-B-R1866-Map9.bed	1	13
1	134	collection1	0	0	0	455	455	455	455	455	60	88	87852	collection1	NA	NA	NA	NA	NA	DTX-incomp_Spodoriz_2k-B-R2032-Map10.bed	1	28
1	135	collection1	0	0	0	455	455	455	455	455	30	88	87882	collection1	NA	NA	NA	NA	NA	DTX-incomp_Spodoriz_2k-B-R2357-Map6.bed	1	15
1	136	collection1	0	0	0	455	455	455	455	455	25	88	87887	collection1	NA	NA	NA	NA	NA	DTX-incomp_Spodoriz_2k-B-R2392-Map6.bed	1	11
1	137	collection1	0	0	0	455	455	455	455	455	104	88	87808	collection1	NA	NA	NA	NA	NA	DTX-incomp_Spodoriz_2k-B-R3064-Map13_reversed.bed	1	54
1	138	collection1	0	0	0	455	455	455	455	455	37	88	87875	collection1	NA	NA	NA	NA	NA	DTX-incomp_Spodoriz_2k-B-R4012-Map14.bed	1	21
1	140	collection1	0	0	0	455	455	455	455	455	52	88	87860	collection1	NA	NA	NA	NA	NA	DTX-incomp_Spodoriz_2k-B-R5293-Map11.bed	1	18
1	141	collection1	0	0	0	455	455	455	455	455	277	88	87635	collection1	NA	NA	NA	NA	NA	DTX-incomp_Spodoriz_2k-B-R5331-Map12.bed	1	186
1	142	collection1	0	0	0	455	455	455	455	455	74	88	87838	collection1	NA	NA	NA	NA	NA	DTX-incomp_Spodoriz_2k-B-R5346-Map6.bed	1	19
1	143	collection1	0	0	0	455	455	455	455	455	30	88	87882	collection1	NA	NA	NA	NA	NA	DTX-incomp_Spodoriz_2k-B-R5601-Map5_reversed.bed	1	11
1	144	collection1	0	0	0	455	455	455	455	455	6	88	87906	collection1	NA	NA	NA	NA	NA	DTX-incomp_Spodoriz_2k-B-R7133-Map8.bed	1	2
1	145	collection1	0	0	0	455	455	455	455	455	220	88	87692	collection1	NA	NA	NA	NA	NA	DXX-MITE_Spodomaivev3-B-G137-Map20.bed	1	82
1	146	collection1	0	0	0	455	455	455	455	455	58	88	87854	collection1	NA	NA	NA	NA	NA	DXX-MITE_Spodomaivev3-B-G177-Map5.bed	1	24
1	148	collection1	0	0	0	455	455	455	455	455	47	88	87865	collection1	NA	NA	NA	NA	NA	DXX-MITE_Spodomaivev3-B-G213-Map5.bed	1	25
1	149	collection1	0	0	0	455	455	455	455	455	77	88	87835	collection1	NA	NA	NA	NA	NA	DXX-MITE_Spodomaivev3-B-G233-Map20.bed	1	24
1	150	collection1	0	0	0	455	455	455	455	455	67	88	87845	collection1	NA	NA	NA	NA	NA	DXX-MITE_Spodomaivev3-B-G252-Map8.bed	1	33
1	152	collection1	0	0	0	455	455	455	455	455	115	88	87797	collection1	NA	NA	NA	NA	NA	DXX-MITE_Spodomaivev3-B-G275-Map14.bed	1	62
1	153	collection1	0	0	0	455	455	455	455	455	225	88	87687	collection1	NA	NA	NA	NA	NA	DXX-MITE_Spodomaivev3-B-G285-Map20.bed	1	85
1	155	collection1	0	0	0	455	455	455	455	455	91	88	87821	collection1	NA	NA	NA	NA	NA	DXX-MITE_Spodomaivev3-B-G312-Map10.bed	1	38
1	156	collection1	0	0	0	455	455	455	455	455	136	88	87776	collection1	NA	NA	NA	NA	NA	DXX-MITE_Spodomaivev3-B-G314-Map9.bed	1	59
1	157	collection1	0	0	0	455	455	455	455	455	354	88	87558	collection1	NA	NA	NA	NA	NA	DXX-MITE_Spodomaivev3-B-G323-Map20.bed	1	160
1	158	collection1	0	0	0	455	455	455	455	455	251	88	87661	collection1	NA	NA	NA	NA	NA	DXX-MITE_Spodomaivev3-B-G332-Map20.bed	1	112
1	160	collection1	0	0	0	455	455	455	455	455	106	88	87806	collection1	NA	NA	NA	NA	NA	DXX-MITE_Spodomaivev3-B-G489-Map8.bed	1	64
1	161	collection1	0	0	0	455	455	455	455	455	654	88	87258	collection1	NA	NA	NA	NA	NA	DXX-MITE_Spodomaivev3-B-G56-Map20.bed	1	284
1	162	collection1	0	0	0	455	455	455	455	455	71	88	87841	collection1	NA	NA	NA	NA	NA	DXX-MITE_Spodomaivev3-B-G71-Map20.bed	1	21
1	163	collection1	0	0	0	455	455	455	455	455	102	88	87810	collection1	NA	NA	NA	NA	NA	DXX-MITE_Spodomaivev3-B-G73-Map6.bed	1	45
1	165	collection1	0	0	0	455	455	455	455	455	105	88	87807	collection1	NA	NA	NA	NA	NA	DXX-MITE_Spodomaivev3-B-P156.60-Map7.bed	1	39
1	166	collection1	0	0	0	455	455	455	455	455	91	88	87821	collection1	NA	NA	NA	NA	NA	DXX-MITE_Spodomaivev3-B-P174.485-Map12.bed	1	42
1	167	collection1	0	0	0	455	455	455	455	455	76	88	87836	collection1	NA	NA	NA	NA	NA	DXX-MITE_Spodomaivev3-B-P192.472-Map6.bed	1	39
1	170	collection1	0	0	0	455	455	455	455	455	427	88	87485	collection1	NA	NA	NA	NA	NA	DXX-MITE_Spodomaivev3-B-P35.563-Map20.bed	1	148
1	171	collection1	0	0	0	455	455	455	455	455	76	88	87836	collection1	NA	NA	NA	NA	NA	DXX-MITE_Spodomaivev3-B-P364.351-Map10.bed	1	16
1	173	collection1	0	0	0	455	455	455	455	455	72	88	87840	collection1	NA	NA	NA	NA	NA	DXX-MITE_Spodomaivev3-B-P492.115-Map8.bed	1	49
1	174	collection1	0	0	0	455	455	455	455	455	53	88	87859	collection1	NA	NA	NA	NA	NA	DXX-MITE_Spodomaivev3-B-P539.209-Map6.bed	1	24
1	175	collection1	0	0	0	455	455	455	455	455	85	88	87827	collection1	NA	NA	NA	NA	NA	DXX-MITE_Spodomaivev3-B-P564.187-Map6.bed	1	37
1	176	collection1	0	0	0	455	455	455	455	455	1454	88	86458	collection1	NA	NA	NA	NA	NA	DXX-MITE_Spodomaivev3-B-P66.140-Map20.bed	1	541
1	178	collection1	0	0	0	455	455	455	455	455	66	88	87846	collection1	NA	NA	NA	NA	NA	DXX-MITE_Spodomaivev3-B-R1224-Map6.bed	1	23
1	179	collection1	0	0	0	455	455	455	455	455	331	88	87581	collection1	NA	NA	NA	NA	NA	DXX-MITE_Spodomaivev3-B-R1992-Map9.bed	1	158
1	180	collection1	0	0	0	455	455	455	455	455	43	88	87869	collection1	NA	NA	NA	NA	NA	DXX-MITE_Spodomaivev3-B-R2012-Map5.bed	1	15
1	182	collection1	0	0	0	455	455	455	455	455	67	88	87845	collection1	NA	NA	NA	NA	NA	DXX-MITE_Spodomaivev3-B-R412-Map6.bed	1	49
1	183	collection1	0	0	0	455	455	455	455	455	381	88	87531	collection1	NA	NA	NA	NA	NA	DXX-MITE_Spodomaivev3-B-R555-Map20.bed	1	150
1	185	collection1	0	0	0	455	455	455	455	455	110	88	87802	collection1	NA	NA	NA	NA	NA	DXX-MITE_Spodomaivev3-B-R7637-Map7.bed	1	48
1	188	collection1	0	0	0	455	455	455	455	455	107	88	87805	collection1	NA	NA	NA	NA	NA	DXX-MITE_Spodomaivev3-B-R9935-Map5.bed	1	42
1	189	collection1	0	0	0	455	455	455	455	455	83	88	87829	collection1	NA	NA	NA	NA	NA	DXX-MITE_Spodoriz_2k-B-G101-Map10.bed	1	57
1	190	collection1	0	0	0	455	455	455	455	455	63	88	87849	collection1	NA	NA	NA	NA	NA	DXX-MITE_Spodoriz_2k-B-G111-Map20.bed	1	30
1	191	collection1	0	0	0	455	455	455	455	455	95	88	87817	collection1	NA	NA	NA	NA	NA	DXX-MITE_Spodoriz_2k-B-G141-Map20.bed	1	56
1	192	collection1	0	0	0	455	455	455	455	455	42	88	87870	collection1	NA	NA	NA	NA	NA	DXX-MITE_Spodoriz_2k-B-G145-Map9.bed	1	31
1	193	collection1	0	0	0	455	455	455	455	455	290	88	87622	collection1	NA	NA	NA	NA	NA	DXX-MITE_Spodoriz_2k-B-G15-Map20.bed	1	122
1	194	collection1	0	0	0	455	455	455	455	455	48	88	87864	collection1	NA	NA	NA	NA	NA	DXX-MITE_Spodoriz_2k-B-G150-Map15.bed	1	24
1	196	collection1	0	0	0	455	455	455	455	455	38	88	87874	collection1	NA	NA	NA	NA	NA	DXX-MITE_Spodoriz_2k-B-G191-Map5.bed	1	18
1	197	collection1	0	0	0	455	455	455	455	455	49	88	87863	collection1	NA	NA	NA	NA	NA	DXX-MITE_Spodoriz_2k-B-G204-Map20.bed	1	31
1	199	collection1	0	0	0	455	455	455	455	455	9	88	87903	collection1	NA	NA	NA	NA	NA	DXX-MITE_Spodoriz_2k-B-G51-Map10.bed	1	9
1	200	collection1	0	0	0	455	455	455	455	455	183	88	87729	collection1	NA	NA	NA	NA	NA	DXX-MITE_Spodoriz_2k-B-G58-Map17.bed	1	70
1	201	collection1	0	0	0	455	455	455	455	455	17	88	87895	collection1	NA	NA	NA	NA	NA	DXX-MITE_Spodoriz_2k-B-G6-Map20.bed	1	14
1	202	collection1	0	0	0	455	455	455	455	455	154	88	87758	collection1	NA	NA	NA	NA	NA	DXX-MITE_Spodoriz_2k-B-G85-Map11.bed	1	68
1	203	collection1	0	0	0	455	455	455	455	455	145	88	87767	collection1	NA	NA	NA	NA	NA	DXX-MITE_Spodoriz_2k-B-G96-Map20.bed	1	48
1	204	collection1	0	0	0	455	455	455	455	455	348	88	87564	collection1	NA	NA	NA	NA	NA	DXX-MITE_Spodoriz_2k-B-P100.140-Map20.bed	1	173
1	205	collection1	0	0	0	455	455	455	455	455	71	88	87841	collection1	NA	NA	NA	NA	NA	DXX-MITE_Spodoriz_2k-B-P153.119-Map6.bed	1	29
1	206	collection1	0	0	0	455	455	455	455	455	93	88	87819	collection1	NA	NA	NA	NA	NA	DXX-MITE_Spodoriz_2k-B-P30.177-Map20.bed	1	50
1	207	collection1	0	0	0	455	455	455	455	455	42	88	87870	collection1	NA	NA	NA	NA	NA	DXX-MITE_Spodoriz_2k-B-P45.181-Map7.bed	1	37
1	208	collection1	0	0	0	455	455	455	455	455	212	88	87700	collection1	NA	NA	NA	NA	NA	DXX-MITE_Spodoriz_2k-B-P46.180-Map20.bed	1	64
1	209	collection1	0	0	0	455	455	455	455	455	129	88	87783	collection1	NA	NA	NA	NA	NA	DXX-MITE_Spodoriz_2k-B-P5.174-Map20.bed	1	42
1	210	collection1	0	0	0	455	455	455	455	455	416	88	87496	collection1	NA	NA	NA	NA	NA	DXX-MITE_Spodoriz_2k-B-P76.165-Map20.bed	1	146
1	211	collection1	0	0	0	455	455	455	455	455	17	88	87895	collection1	NA	NA	NA	NA	NA	DXX-MITE_Spodoriz_2k-B-P94.157-Map5.bed	1	35
1	214	collection1	0	0	0	455	455	455	455	455	80	88	87832	collection1	NA	NA	NA	NA	NA	DXX-MITE_Spodoriz_2k-B-R304-Map20.bed	1	41
1	215	collection1	0	0	0	455	455	455	455	455	89	88	87823	collection1	NA	NA	NA	NA	NA	DXX-MITE_Spodoriz_2k-B-R355-Map20.bed	1	52
1	216	collection1	0	0	0	455	455	455	455	455	318	88	87594	collection1	NA	NA	NA	NA	NA	DXX-MITE_Spodoriz_2k-B-R54-Map6.bed	1	155
1	217	collection1	0	0	0	455	455	455	455	455	45	88	87867	collection1	NA	NA	NA	NA	NA	DXX_Spodomaivev3-B-G436-Map6.bed	1	22
1	218	collection1	0	0	0	455	455	455	455	455	40	88	87872	collection1	NA	NA	NA	NA	NA	DXX_Spodomaivev3-B-G502-Map6.bed	1	14
1	220	collection1	0	0	0	455	455	455	455	455	42	88	87870	collection1	NA	NA	NA	NA	NA	DXX_Spodomaivev3-B-P409.319-Map5_reversed.bed	1	20
1	221	collection1	0	0	0	455	455	455	455	455	74	88	87838	collection1	NA	NA	NA	NA	NA	DXX_Spodoriz_2k-B-R4407-Map5.bed	1	52
1	222	collection1	0	0	0	455	455	455	455	455	27	88	87885	collection1	NA	NA	NA	NA	NA	DXX_Spodoriz_2k-B-R981-Map6_reversed.bed	1	20
1	223	collection1	0	0	0	455	455	455	455	455	28	88	87884	collection1	NA	NA	NA	NA	NA	PotentialHostGene_Spodomaivev3-B-G486-Map12.bed	1	57
1	225	collection1	0	0	0	455	455	455	455	455	398	88	87514	collection1	NA	NA	NA	NA	NA	PotentialHostGene_Spodomaivev3-B-R11980-Map5.bed	1	179
1	233	collection1	0	0	0	455	455	455	455	455	21	88	87891	collection1	NA	NA	NA	NA	NA	PotentialHostGene_Spodomaivev3-B-R23952-Map6.bed	1	13
1	235	collection1	0	0	0	455	455	455	455	455	616	88	87296	collection1	NA	NA	NA	NA	NA	PotentialHostGene_Spodomaivev3-B-R26240-Map10.bed	1	217
1	236	collection1	0	0	0	455	455	455	455	455	2489	88	85423	collection1	NA	NA	NA	NA	NA	PotentialHostGene_Spodomaivev3-B-R26603-Map5.bed	1	957
1	241	collection1	0	0	0	455	455	455	455	455	1689	88	86223	collection1	NA	NA	NA	NA	NA	PotentialHostGene_Spodomaivev3-B-R3499-Map5.bed	1	719
1	243	collection1	0	0	0	455	455	455	455	455	341	88	87571	collection1	NA	NA	NA	NA	NA	PotentialHostGene_Spodomaivev3-B-R5282-Map5.bed	1	130
1	244	collection1	0	0	0	455	455	455	455	455	102	88	87810	collection1	NA	NA	NA	NA	NA	PotentialHostGene_Spodomaivev3-B-R5994-Map5.bed	1	34
1	246	collection1	0	0	0	455	455	455	455	455	45	88	87867	collection1	NA	NA	NA	NA	NA	PotentialHostGene_Spodomaivev3-B-R8725-Map6.bed	1	7
1	249	collection1	0	0	0	455	455	455	455	455	37	88	87875	collection1	NA	NA	NA	NA	NA	PotentialHostGene_Spodoriz_2k-B-R254-Map6.bed	1	78
1	250	collection1	0	0	0	455	455	455	455	455	21	88	87891	collection1	NA	NA	NA	NA	NA	PotentialHostGene_Spodoriz_2k-B-R4845-Map5.bed	1	32
1	251	collection1	0	0	0	455	455	455	455	455	15	88	87897	collection1	NA	NA	NA	NA	NA	PotentialHostGene_Spodoriz_2k-B-R616-Map6.bed	1	7
1	252	collection1	0	0	0	455	455	455	455	455	90	88	87822	collection1	NA	NA	NA	NA	NA	PotentialHostGene_Spodoriz_2k-B-R921-Map6.bed	1	51
1	253	collection1	0	0	0	455	455	455	455	455	700	88	87212	collection1	NA	NA	NA	NA	NA	RIX-comp-chim_Spodomaivev3-B-G514-Map10_reversed.bed	1	311
1	254	collection1	0	0	0	455	455	455	455	455	410	88	87502	collection1	NA	NA	NA	NA	NA	RIX-comp_Spodomaivev3-B-G459-Map16_reversed.bed	1	145
1	261	collection1	0	0	0	455	455	455	455	455	875	88	87037	collection1	NA	NA	NA	NA	NA	RIX-comp_Spodomaivev3-B-R1033-Map6_reversed.bed	1	324
1	262	collection1	0	0	0	455	455	455	455	455	1041	88	86871	collection1	NA	NA	NA	NA	NA	RIX-comp_Spodomaivev3-B-R1070-Map9.bed	1	414
1	264	collection1	0	0	0	455	455	455	455	455	812	88	87100	collection1	NA	NA	NA	NA	NA	RIX-comp_Spodomaivev3-B-R16231-Map11_reversed.bed	1	326
1	265	collection1	0	0	0	455	455	455	455	455	378	88	87534	collection1	NA	NA	NA	NA	NA	RIX-comp_Spodomaivev3-B-R17357-Map5.bed	1	135
1	267	collection1	0	0	0	455	455	455	455	455	195	88	87717	collection1	NA	NA	NA	NA	NA	RIX-comp_Spodomaivev3-B-R19141-Map9.bed	1	82
1	268	collection1	0	0	0	455	455	455	455	455	308	88	87604	collection1	NA	NA	NA	NA	NA	RIX-comp_Spodomaivev3-B-R19633-Map5_reversed.bed	1	122
1	269	collection1	0	0	0	455	455	455	455	455	99	88	87813	collection1	NA	NA	NA	NA	NA	RIX-comp_Spodomaivev3-B-R1980-Map6_reversed.bed	1	34
1	270	collection1	0	0	0	455	455	455	455	455	141	88	87771	collection1	NA	NA	NA	NA	NA	RIX-comp_Spodomaivev3-B-R1999-Map6_reversed.bed	1	56
1	272	collection1	0	0	0	455	455	455	455	455	7	88	87905	collection1	NA	NA	NA	NA	NA	RIX-comp_Spodomaivev3-B-R21842-Map6.bed	1	11
1	273	collection1	0	0	0	455	455	455	455	455	124	88	87788	collection1	NA	NA	NA	NA	NA	RIX-comp_Spodomaivev3-B-R224-Map9.bed	1	55
1	275	collection1	0	0	0	455	455	455	455	455	344	88	87568	collection1	NA	NA	NA	NA	NA	RIX-comp_Spodomaivev3-B-R2397-Map16.bed	1	149
1	277	collection1	0	0	0	455	455	455	455	455	231	88	87681	collection1	NA	NA	NA	NA	NA	RIX-comp_Spodomaivev3-B-R27697-Map5.bed	1	89
1	278	collection1	0	0	0	455	455	455	455	455	1455	88	86457	collection1	NA	NA	NA	NA	NA	RIX-comp_Spodomaivev3-B-R277-Map20.bed	1	624
1	279	collection1	0	0	0	455	455	455	455	455	60	88	87852	collection1	NA	NA	NA	NA	NA	RIX-comp_Spodomaivev3-B-R3189-Map5_reversed.bed	1	32
1	281	collection1	0	0	0	455	455	455	455	455	76	88	87836	collection1	NA	NA	NA	NA	NA	RIX-comp_Spodomaivev3-B-R3705-Map6.bed	1	21
1	282	collection1	0	0	0	455	455	455	455	455	364	88	87548	collection1	NA	NA	NA	NA	NA	RIX-comp_Spodomaivev3-B-R3714-Map7_reversed.bed	1	164
1	284	collection1	0	0	0	455	455	455	455	455	416	88	87496	collection1	NA	NA	NA	NA	NA	RIX-comp_Spodomaivev3-B-R4202-Map8.bed	1	159
1	285	collection1	0	0	0	455	455	455	455	455	584	88	87328	collection1	NA	NA	NA	NA	NA	RIX-comp_Spodomaivev3-B-R4441-Map5.bed	1	196
1	289	collection1	0	0	0	455	455	455	455	455	1153	88	86759	collection1	NA	NA	NA	NA	NA	RIX-comp_Spodomaivev3-B-R5176-Map8_reversed.bed	1	439
1	290	collection1	0	0	0	455	455	455	455	455	1927	88	85985	collection1	NA	NA	NA	NA	NA	RIX-comp_Spodomaivev3-B-R527-Map20_reversed.bed	1	771
1	295	collection1	0	0	0	455	455	455	455	455	431	88	87481	collection1	NA	NA	NA	NA	NA	RIX-comp_Spodomaivev3-B-R7138-Map8.bed	1	149
1	296	collection1	0	0	0	455	455	455	455	455	170	88	87742	collection1	NA	NA	NA	NA	NA	RIX-comp_Spodomaivev3-B-R7596-Map6_reversed.bed	1	60
1	298	collection1	0	0	0	455	455	455	455	455	1488	88	86424	collection1	NA	NA	NA	NA	NA	RIX-comp_Spodomaivev3-B-R974-Map20.bed	1	587
1	302	collection1	0	0	0	455	455	455	455	455	106	88	87806	collection1	NA	NA	NA	NA	NA	RIX-comp_Spodoriz_2k-B-R653-Map5_reversed.bed	1	37
1	303	collection1	0	0	0	455	455	455	455	455	244	88	87668	collection1	NA	NA	NA	NA	NA	RIX-incomp-chim_Spodomaivev3-B-G328-Map9.bed	1	130
1	307	collection1	0	0	0	455	455	455	455	455	447	88	87465	collection1	NA	NA	NA	NA	NA	RIX-incomp-chim_Spodomaivev3-B-P367.288-Map8.bed	1	232
1	308	collection1	0	0	0	455	455	455	455	455	525	88	87387	collection1	NA	NA	NA	NA	NA	RIX-incomp-chim_Spodomaivev3-B-R5571-Map11_reversed.bed	1	215
1	310	collection1	0	0	0	455	455	455	455	455	428	88	87484	collection1	NA	NA	NA	NA	NA	RIX-incomp_Spodomaivev3-B-G100-Map20.bed	1	149
1	313	collection1	0	0	0	455	455	455	455	455	213	88	87699	collection1	NA	NA	NA	NA	NA	RIX-incomp_Spodomaivev3-B-G344-Map5.bed	1	114
1	314	collection1	0	0	0	455	455	455	455	455	494	88	87418	collection1	NA	NA	NA	NA	NA	RIX-incomp_Spodomaivev3-B-G428-Map5.bed	1	206
1	315	collection1	0	0	0	455	455	455	455	455	363	88	87549	collection1	NA	NA	NA	NA	NA	RIX-incomp_Spodomaivev3-B-R14385-Map5.bed	1	155
1	316	collection1	0	0	0	455	455	455	455	455	467	88	87445	collection1	NA	NA	NA	NA	NA	RIX-incomp_Spodomaivev3-B-R14901-Map13.bed	1	196
1	317	collection1	0	0	0	455	455	455	455	455	490	88	87422	collection1	NA	NA	NA	NA	NA	RIX-incomp_Spodomaivev3-B-R151-Map8.bed	1	175
1	318	collection1	0	0	0	455	455	455	455	455	202	88	87710	collection1	NA	NA	NA	NA	NA	RIX-incomp_Spodomaivev3-B-R16227-Map7.bed	1	57
1	319	collection1	0	0	0	455	455	455	455	455	75	88	87837	collection1	NA	NA	NA	NA	NA	RIX-incomp_Spodomaivev3-B-R16242-Map5.bed	1	65
1	320	collection1	0	0	0	455	455	455	455	455	304	88	87608	collection1	NA	NA	NA	NA	NA	RIX-incomp_Spodomaivev3-B-R16483-Map5_reversed.bed	1	110
1	321	collection1	0	0	0	455	455	455	455	455	484	88	87428	collection1	NA	NA	NA	NA	NA	RIX-incomp_Spodomaivev3-B-R18978-Map5.bed	1	169
1	327	collection1	0	0	0	455	455	455	455	455	131	88	87781	collection1	NA	NA	NA	NA	NA	RIX-incomp_Spodomaivev3-B-R28497-Map5_reversed.bed	1	68
1	329	collection1	0	0	0	455	455	455	455	455	65	88	87847	collection1	NA	NA	NA	NA	NA	RIX-incomp_Spodomaivev3-B-R3305-Map5.bed	1	27
1	330	collection1	0	0	0	455	455	455	455	455	261	88	87651	collection1	NA	NA	NA	NA	NA	RIX-incomp_Spodomaivev3-B-R3465-Map9.bed	1	113
1	335	collection1	0	0	0	455	455	455	455	455	885	88	87027	collection1	NA	NA	NA	NA	NA	RIX-incomp_Spodomaivev3-B-R6104-Map5.bed	1	336
1	336	collection1	0	0	0	455	455	455	455	455	241	88	87671	collection1	NA	NA	NA	NA	NA	RIX-incomp_Spodomaivev3-B-R64-Map5.bed	1	96
1	341	collection1	0	0	0	455	455	455	455	455	82	88	87830	collection1	NA	NA	NA	NA	NA	RIX-incomp_Spodoriz_2k-B-R353-Map12.bed	1	23
1	343	collection1	0	0	0	455	455	455	455	455	1045	88	86867	collection1	NA	NA	NA	NA	NA	RIX-incomp_Spodoriz_2k-B-R4083-Map6.bed	1	403
1	345	collection1	0	0	0	455	455	455	455	455	65	88	87847	collection1	NA	NA	NA	NA	NA	RIX-incomp_Spodoriz_2k-B-R4758-Map5.bed	1	25
1	346	collection1	0	0	0	455	455	455	455	455	70	88	87842	collection1	NA	NA	NA	NA	NA	RIX-incomp_Spodoriz_2k-B-R5212-Map10.bed	1	31
1	347	collection1	0	0	0	455	455	455	455	455	382	88	87530	collection1	NA	NA	NA	NA	NA	RIX-incomp_Spodoriz_2k-B-R81-Map5.bed	1	144
1	349	collection1	0	0	0	455	455	455	455	455	62	88	87850	collection1	NA	NA	NA	NA	NA	RLX-incomp-chim_Spodomaivev3-B-R115-Map7_reversed.bed	1	68
1	351	collection1	0	0	0	455	455	455	455	455	184	88	87728	collection1	NA	NA	NA	NA	NA	RLX-incomp_Spodomaivev3-B-R1379-Map8.bed	1	114
1	353	collection1	0	0	0	455	455	455	455	455	193	88	87719	collection1	NA	NA	NA	NA	NA	RLX-incomp_Spodomaivev3-B-R20269-Map5.bed	1	111
1	354	collection1	0	0	0	455	455	455	455	455	71	88	87841	collection1	NA	NA	NA	NA	NA	RLX-incomp_Spodomaivev3-B-R25536-Map5_reversed.bed	1	68
1	355	collection1	0	0	0	455	455	455	455	455	36	88	87876	collection1	NA	NA	NA	NA	NA	RLX-incomp_Spodomaivev3-B-R28549-Map5.bed	1	20
1	356	collection1	0	0	0	455	455	455	455	455	81	88	87831	collection1	NA	NA	NA	NA	NA	RLX-incomp_Spodoriz_2k-B-R7594-Map5_reversed.bed	1	25
1	361	collection1	0	0	0	455	455	455	455	455	607	88	87305	collection1	NA	NA	NA	NA	NA	RSX-incomp-chim_Spodoriz_2k-B-G195-Map5.bed	1	253
1	363	collection1	0	0	0	455	455	455	455	455	70	88	87842	collection1	NA	NA	NA	NA	NA	RSX-incomp_Spodomaivev3-B-G255-Map6.bed	1	33
1	364	collection1	0	0	0	455	455	455	455	455	205	88	87707	collection1	NA	NA	NA	NA	NA	RSX-incomp_Spodomaivev3-B-P116.520-Map20.bed	1	106
1	365	collection1	0	0	0	455	455	455	455	455	1989	88	85923	collection1	NA	NA	NA	NA	NA	RSX-incomp_Spodomaivev3-B-P172.70-Map10.bed	1	748
1	366	collection1	0	0	0	455	455	455	455	455	747	88	87165	collection1	NA	NA	NA	NA	NA	RSX-incomp_Spodomaivev3-B-P8.579-Map20.bed	1	310
1	390	collection1	0	0	0	455	455	455	455	455	1270	88	86642	collection1	NA	NA	NA	NA	NA	RSX-incomp_Spodoriz_2k-B-G106-Map5.bed	1	471
1	397	collection1	0	0	0	455	455	455	455	455	80	88	87832	collection1	NA	NA	NA	NA	NA	RXX-TRIM_Spodomaivev3-B-R14909-Map9.bed	1	80
1	398	collection1	0	0	0	455	455	455	455	455	70	88	87842	collection1	NA	NA	NA	NA	NA	RYX-comp_Spodomaivev3-B-R9579-Map6.bed	1	43
1	399	collection1	0	0	0	455	455	455	455	455	10	88	87902	collection1	NA	NA	NA	NA	NA	SSR_Spodomaivev3-B-G133-Map7.bed	1	4
1	400	collection1	0	0	0	455	455	455	455	455	115	88	87797	collection1	NA	NA	NA	NA	NA	SSR_Spodomaivev3-B-G180-Map12.bed	1	42
1	402	collection1	0	0	0	455	455	455	455	455	0	88	87912	collection1	NA	NA	NA	NA	NA	SSR_Spodomaivev3-B-G28-Map5.bed	1	25
1	403	collection1	0	0	0	455	455	455	455	455	4	88	87908	collection1	NA	NA	NA	NA	NA	SSR_Spodomaivev3-B-G318-Map7.bed	1	21
1	404	collection1	0	0	0	455	455	455	455	455	109	88	87803	collection1	NA	NA	NA	NA	NA	SSR_Spodomaivev3-B-G327-Map5.bed	1	61
1	405	collection1	0	0	0	455	455	455	455	455	738	88	87174	collection1	NA	NA	NA	NA	NA	SSR_Spodomaivev3-B-G336-Map20.bed	1	270
1	406	collection1	0	0	0	455	455	455	455	455	36	88	87876	collection1	NA	NA	NA	NA	NA	SSR_Spodomaivev3-B-G345-Map18.bed	1	23
1	407	collection1	0	0	0	455	455	455	455	455	23	88	87889	collection1	NA	NA	NA	NA	NA	SSR_Spodomaivev3-B-G445-Map6.bed	1	7
1	409	collection1	0	0	0	455	455	455	455	455	16	88	87896	collection1	NA	NA	NA	NA	NA	SSR_Spodomaivev3-B-G500-Map20.bed	1	13
1	410	collection1	0	0	0	455	455	455	455	455	6	88	87906	collection1	NA	NA	NA	NA	NA	SSR_Spodomaivev3-B-G68-Map5.bed	1	5
1	411	collection1	0	0	0	455	455	455	455	455	1238	88	86674	collection1	NA	NA	NA	NA	NA	SSR_Spodomaivev3-B-P145.62-Map20.bed	1	496
1	412	collection1	0	0	0	455	455	455	455	455	87	88	87825	collection1	NA	NA	NA	NA	NA	SSR_Spodomaivev3-B-P16.575-Map6.bed	1	35
1	413	collection1	0	0	0	455	455	455	455	455	268	88	87644	collection1	NA	NA	NA	NA	NA	SSR_Spodomaivev3-B-P229.448-Map6.bed	1	114
1	414	collection1	0	0	0	455	455	455	455	455	592	88	87320	collection1	NA	NA	NA	NA	NA	SSR_Spodomaivev3-B-P299.62-Map20.bed	1	253
1	415	collection1	0	0	0	455	455	455	455	455	229	88	87683	collection1	NA	NA	NA	NA	NA	SSR_Spodomaivev3-B-R1235-Map5.bed	1	93
1	416	collection1	0	0	0	455	455	455	455	455	723	88	87189	collection1	NA	NA	NA	NA	NA	SSR_Spodomaivev3-B-R1272-Map11.bed	1	841
1	417	collection1	0	0	0	455	455	455	455	455	799	88	87113	collection1	NA	NA	NA	NA	NA	SSR_Spodomaivev3-B-R324-Map5.bed	1	580
1	419	collection1	0	0	0	455	455	455	455	455	153	88	87759	collection1	NA	NA	NA	NA	NA	SSR_Spodomaivev3-B-R4632-Map5.bed	1	67
1	420	collection1	0	0	0	455	455	455	455	455	32	88	87880	collection1	NA	NA	NA	NA	NA	SSR_Spodomaivev3-B-R5026-Map5.bed	1	29
1	421	collection1	0	0	0	455	455	455	455	455	1082	88	86830	collection1	NA	NA	NA	NA	NA	SSR_Spodomaivev3-B-R9976-Map5.bed	1	362
1	422	collection1	0	0	0	455	455	455	455	455	71	88	87841	collection1	NA	NA	NA	NA	NA	SSR_Spodoriz_2k-B-G22-Map20.bed	1	29
1	423	collection1	0	0	0	455	455	455	455	455	120	88	87792	collection1	NA	NA	NA	NA	NA	SSR_Spodoriz_2k-B-G59-Map5.bed	1	49
1	425	collection1	0	0	0	455	455	455	455	455	115	88	87797	collection1	NA	NA	NA	NA	NA	SSR_Spodoriz_2k-B-R1184-Map6.bed	1	41
1	426	collection1	0	0	0	455	455	455	455	455	257	88	87655	collection1	NA	NA	NA	NA	NA	SSR_Spodoriz_2k-B-R2144-Map14.bed	1	104
1	427	collection1	0	0	0	455	455	455	455	455	93	88	87819	collection1	NA	NA	NA	NA	NA	SSR_Spodoriz_2k-B-R265-Map12.bed	1	24
1	428	collection1	0	0	0	455	455	455	455	455	51	88	87861	collection1	NA	NA	NA	NA	NA	SSR_Spodoriz_2k-B-R4516-Map5.bed	1	16
1	429	collection1	0	0	0	455	455	455	455	455	521	88	87391	collection1	NA	NA	NA	NA	NA	SSR_Spodoriz_2k-B-R5462-Map6.bed	1	270
1	431	collection1	0	0	0	455	455	455	455	455	34	88	87878	collection1	NA	NA	NA	NA	NA	noCat_Spodomaivev3-B-G107-Map20.bed	1	31
1	432	collection1	0	0	0	455	455	455	455	455	138	88	87774	collection1	NA	NA	NA	NA	NA	noCat_Spodomaivev3-B-G108-Map20.bed	1	48
1	433	collection1	0	0	0	455	455	455	455	455	956	88	86956	collection1	NA	NA	NA	NA	NA	noCat_Spodomaivev3-B-G111-Map8.bed	1	467
1	434	collection1	0	0	0	455	455	455	455	455	581	88	87331	collection1	NA	NA	NA	NA	NA	noCat_Spodomaivev3-B-G119-Map20.bed	1	248
1	435	collection1	0	0	0	455	455	455	455	455	776	88	87136	collection1	NA	NA	NA	NA	NA	noCat_Spodomaivev3-B-G121-Map20.bed	1	332
1	436	collection1	0	0	0	455	455	455	455	455	393	88	87519	collection1	NA	NA	NA	NA	NA	noCat_Spodomaivev3-B-G124-Map20.bed	1	173
1	437	collection1	0	0	0	455	455	455	455	455	200	88	87712	collection1	NA	NA	NA	NA	NA	noCat_Spodomaivev3-B-G135-Map20.bed	1	75
1	438	collection1	0	0	0	455	455	455	455	455	369	88	87543	collection1	NA	NA	NA	NA	NA	noCat_Spodomaivev3-B-G14-Map20.bed	1	173
1	439	collection1	0	0	0	455	455	455	455	455	52	88	87860	collection1	NA	NA	NA	NA	NA	noCat_Spodomaivev3-B-G163-Map20.bed	1	33
1	440	collection1	0	0	0	455	455	455	455	455	74	88	87838	collection1	NA	NA	NA	NA	NA	noCat_Spodomaivev3-B-G168-Map7.bed	1	41
1	441	collection1	0	0	0	455	455	455	455	455	110	88	87802	collection1	NA	NA	NA	NA	NA	noCat_Spodomaivev3-B-G169-Map7.bed	1	38
1	443	collection1	0	0	0	455	455	455	455	455	635	88	87277	collection1	NA	NA	NA	NA	NA	noCat_Spodomaivev3-B-G188-Map5.bed	1	229
1	444	collection1	0	0	0	455	455	455	455	455	17	88	87895	collection1	NA	NA	NA	NA	NA	noCat_Spodomaivev3-B-G19-Map20.bed	1	14
1	446	collection1	0	0	0	455	455	455	455	455	498	88	87414	collection1	NA	NA	NA	NA	NA	noCat_Spodomaivev3-B-G202-Map20.bed	1	259
1	447	collection1	0	0	0	455	455	455	455	455	73	88	87839	collection1	NA	NA	NA	NA	NA	noCat_Spodomaivev3-B-G220-Map20.bed	1	36
1	448	collection1	0	0	0	455	455	455	455	455	14	88	87898	collection1	NA	NA	NA	NA	NA	noCat_Spodomaivev3-B-G234-Map7.bed	1	8
1	449	collection1	0	0	0	455	455	455	455	455	214	88	87698	collection1	NA	NA	NA	NA	NA	noCat_Spodomaivev3-B-G246-Map20.bed	1	87
1	450	collection1	0	0	0	455	455	455	455	455	62	88	87850	collection1	NA	NA	NA	NA	NA	noCat_Spodomaivev3-B-G267-Map20.bed	1	47
1	451	collection1	0	0	0	455	455	455	455	455	207	88	87705	collection1	NA	NA	NA	NA	NA	noCat_Spodomaivev3-B-G273-Map20.bed	1	66
1	452	collection1	0	0	0	455	455	455	455	455	320	88	87592	collection1	NA	NA	NA	NA	NA	noCat_Spodomaivev3-B-G277-Map20.bed	1	154
1	455	collection1	0	0	0	455	455	455	455	455	196	88	87716	collection1	NA	NA	NA	NA	NA	noCat_Spodomaivev3-B-G298-Map15.bed	1	79
1	457	collection1	0	0	0	455	455	455	455	455	40	88	87872	collection1	NA	NA	NA	NA	NA	noCat_Spodomaivev3-B-G347-Map6.bed	1	33
1	459	collection1	0	0	0	455	455	455	455	455	42	88	87870	collection1	NA	NA	NA	NA	NA	noCat_Spodomaivev3-B-G360-Map8.bed	1	17
1	461	collection1	0	0	0	455	455	455	455	455	78	88	87834	collection1	NA	NA	NA	NA	NA	noCat_Spodomaivev3-B-G39-Map20.bed	1	41
1	462	collection1	0	0	0	455	455	455	455	455	448	88	87464	collection1	NA	NA	NA	NA	NA	noCat_Spodomaivev3-B-G396-Map20.bed	1	169
1	464	collection1	0	0	0	455	455	455	455	455	449	88	87463	collection1	NA	NA	NA	NA	NA	noCat_Spodomaivev3-B-G403-Map6.bed	1	170
1	465	collection1	0	0	0	455	455	455	455	455	738	88	87174	collection1	NA	NA	NA	NA	NA	noCat_Spodomaivev3-B-G404-Map10.bed	1	262
1	466	collection1	0	0	0	455	455	455	455	455	301	88	87611	collection1	NA	NA	NA	NA	NA	noCat_Spodomaivev3-B-G407-Map20.bed	1	129
1	467	collection1	0	0	0	455	455	455	455	455	65	88	87847	collection1	NA	NA	NA	NA	NA	noCat_Spodomaivev3-B-G411-Map5.bed	1	26
1	468	collection1	0	0	0	455	455	455	455	455	65	88	87847	collection1	NA	NA	NA	NA	NA	noCat_Spodomaivev3-B-G412-Map10.bed	1	34
1	470	collection1	0	0	0	455	455	455	455	455	177	88	87735	collection1	NA	NA	NA	NA	NA	noCat_Spodomaivev3-B-G46-Map7.bed	1	59
1	471	collection1	0	0	0	455	455	455	455	455	1298	88	86614	collection1	NA	NA	NA	NA	NA	noCat_Spodomaivev3-B-G467-Map20.bed	1	482
1	474	collection1	0	0	0	455	455	455	455	455	103	88	87809	collection1	NA	NA	NA	NA	NA	noCat_Spodomaivev3-B-G53-Map20.bed	1	54
1	475	collection1	0	0	0	455	455	455	455	455	260	88	87652	collection1	NA	NA	NA	NA	NA	noCat_Spodomaivev3-B-G534-Map10.bed	1	104
1	478	collection1	0	0	0	455	455	455	455	455	20	88	87892	collection1	NA	NA	NA	NA	NA	noCat_Spodomaivev3-B-G80-Map20.bed	1	27
1	480	collection1	0	0	0	455	455	455	455	455	40	88	87872	collection1	NA	NA	NA	NA	NA	noCat_Spodomaivev3-B-G96-Map19.bed	1	16
1	481	collection1	0	0	0	455	455	455	455	455	605	88	87307	collection1	NA	NA	NA	NA	NA	noCat_Spodomaivev3-B-G98-Map20.bed	1	236
1	482	collection1	0	0	0	455	455	455	455	455	577	88	87335	collection1	NA	NA	NA	NA	NA	noCat_Spodomaivev3-B-P10.165-Map20.bed	1	242
1	483	collection1	0	0	0	455	455	455	455	455	54	88	87858	collection1	NA	NA	NA	NA	NA	noCat_Spodomaivev3-B-P11.505-Map15.bed	1	25
1	484	collection1	0	0	0	455	455	455	455	455	72	88	87840	collection1	NA	NA	NA	NA	NA	noCat_Spodomaivev3-B-P114.505-Map13.bed	1	39
1	485	collection1	0	0	0	455	455	455	455	455	67	88	87845	collection1	NA	NA	NA	NA	NA	noCat_Spodomaivev3-B-P12.279-Map8.bed	1	33
1	486	collection1	0	0	0	455	455	455	455	455	676	88	87236	collection1	NA	NA	NA	NA	NA	noCat_Spodomaivev3-B-P136.505-Map20.bed	1	243
1	489	collection1	0	0	0	455	455	455	455	455	320	88	87592	collection1	NA	NA	NA	NA	NA	noCat_Spodomaivev3-B-P148.500-Map20.bed	1	141
1	490	collection1	0	0	0	455	455	455	455	455	463	88	87449	collection1	NA	NA	NA	NA	NA	noCat_Spodomaivev3-B-P153.11-Map20.bed	1	177
1	491	collection1	0	0	0	455	455	455	455	455	703	88	87209	collection1	NA	NA	NA	NA	NA	noCat_Spodomaivev3-B-P158.152-Map14.bed	1	355
1	493	collection1	0	0	0	455	455	455	455	455	264	88	87648	collection1	NA	NA	NA	NA	NA	noCat_Spodomaivev3-B-P18.574-Map20.bed	1	89
1	495	collection1	0	0	0	455	455	455	455	455	194	88	87718	collection1	NA	NA	NA	NA	NA	noCat_Spodomaivev3-B-P21.31-Map20.bed	1	86
1	497	collection1	0	0	0	455	455	455	455	455	114	88	87798	collection1	NA	NA	NA	NA	NA	noCat_Spodomaivev3-B-P26.570-Map13.bed	1	46
1	498	collection1	0	0	0	455	455	455	455	455	367	88	87545	collection1	NA	NA	NA	NA	NA	noCat_Spodomaivev3-B-P31.162-Map20.bed	1	140
1	499	collection1	0	0	0	455	455	455	455	455	167	88	87745	collection1	NA	NA	NA	NA	NA	noCat_Spodomaivev3-B-P32.566-Map20.bed	1	87
1	501	collection1	0	0	0	455	455	455	455	455	105	88	87807	collection1	NA	NA	NA	NA	NA	noCat_Spodomaivev3-B-P352.361-Map5.bed	1	39
1	503	collection1	0	0	0	455	455	455	455	455	254	88	87658	collection1	NA	NA	NA	NA	NA	noCat_Spodomaivev3-B-P46.295-Map20.bed	1	112
1	504	collection1	0	0	0	455	455	455	455	455	143	88	87769	collection1	NA	NA	NA	NA	NA	noCat_Spodomaivev3-B-P51.553-Map20.bed	1	70
1	505	collection1	0	0	0	455	455	455	455	455	1109	88	86803	collection1	NA	NA	NA	NA	NA	noCat_Spodomaivev3-B-P523.24-Map5.bed	1	423
1	506	collection1	0	0	0	455	455	455	455	455	285	88	87627	collection1	NA	NA	NA	NA	NA	noCat_Spodomaivev3-B-P586.34-Map6.bed	1	130
1	507	collection1	0	0	0	455	455	455	455	455	16	88	87896	collection1	NA	NA	NA	NA	NA	noCat_Spodomaivev3-B-P593.162-Map5.bed	1	9
1	509	collection1	0	0	0	455	455	455	455	455	407	88	87505	collection1	NA	NA	NA	NA	NA	noCat_Spodomaivev3-B-P61.549-Map20.bed	1	205
1	510	collection1	0	0	0	455	455	455	455	455	76	88	87836	collection1	NA	NA	NA	NA	NA	noCat_Spodomaivev3-B-P64.548-Map20.bed	1	24
1	512	collection1	0	0	0	455	455	455	455	455	994	88	86918	collection1	NA	NA	NA	NA	NA	noCat_Spodomaivev3-B-P72.64-Map14.bed	1	417
1	513	collection1	0	0	0	455	455	455	455	455	167	88	87745	collection1	NA	NA	NA	NA	NA	noCat_Spodomaivev3-B-P73.545-Map20.bed	1	60
1	515	collection1	0	0	0	455	455	455	455	455	370	88	87542	collection1	NA	NA	NA	NA	NA	noCat_Spodomaivev3-B-P89.101-Map20.bed	1	175
1	516	collection1	0	0	0	455	455	455	455	455	34	88	87878	collection1	NA	NA	NA	NA	NA	noCat_Spodomaivev3-B-P98.531-Map8.bed	1	16
1	523	collection1	0	0	0	455	455	455	455	455	820	88	87092	collection1	NA	NA	NA	NA	NA	noCat_Spodomaivev3-B-R1043-Map20.bed	1	307
1	528	collection1	0	0	0	455	455	455	455	455	188	88	87724	collection1	NA	NA	NA	NA	NA	noCat_Spodomaivev3-B-R10661-Map5.bed	1	107
1	530	collection1	0	0	0	455	455	455	455	455	2140	88	85772	collection1	NA	NA	NA	NA	NA	noCat_Spodomaivev3-B-R10890-Map5.bed	1	735
1	533	collection1	0	0	0	455	455	455	455	455	108	88	87804	collection1	NA	NA	NA	NA	NA	noCat_Spodomaivev3-B-R10976-Map5.bed	1	43
1	536	collection1	0	0	0	455	455	455	455	455	67	88	87845	collection1	NA	NA	NA	NA	NA	noCat_Spodomaivev3-B-R11083-Map8.bed	1	33
1	539	collection1	0	0	0	455	455	455	455	455	69	88	87843	collection1	NA	NA	NA	NA	NA	noCat_Spodomaivev3-B-R11297-Map6.bed	1	20
1	540	collection1	0	0	0	455	455	455	455	455	691	88	87221	collection1	NA	NA	NA	NA	NA	noCat_Spodomaivev3-B-R11310-Map5.bed	1	250
1	543	collection1	0	0	0	455	455	455	455	455	1250	88	86662	collection1	NA	NA	NA	NA	NA	noCat_Spodomaivev3-B-R11429-Map5.bed	1	466
1	544	collection1	0	0	0	455	455	455	455	455	156	88	87756	collection1	NA	NA	NA	NA	NA	noCat_Spodomaivev3-B-R11441-Map5.bed	1	68
1	558	collection1	0	0	0	455	455	455	455	455	69	88	87843	collection1	NA	NA	NA	NA	NA	noCat_Spodomaivev3-B-R12197-Map5.bed	1	32
1	559	collection1	0	0	0	455	455	455	455	455	315	88	87597	collection1	NA	NA	NA	NA	NA	noCat_Spodomaivev3-B-R12286-Map5.bed	1	111
1	561	collection1	0	0	0	455	455	455	455	455	17	88	87895	collection1	NA	NA	NA	NA	NA	noCat_Spodomaivev3-B-R12427-Map6.bed	1	8
1	574	collection1	0	0	0	455	455	455	455	455	101	88	87811	collection1	NA	NA	NA	NA	NA	noCat_Spodomaivev3-B-R13918-Map5.bed	1	41
1	575	collection1	0	0	0	455	455	455	455	455	899	88	87013	collection1	NA	NA	NA	NA	NA	noCat_Spodomaivev3-B-R14035-Map5.bed	1	344
1	578	collection1	0	0	0	455	455	455	455	455	567	88	87345	collection1	NA	NA	NA	NA	NA	noCat_Spodomaivev3-B-R14436-Map5.bed	1	229
1	581	collection1	0	0	0	455	455	455	455	455	1087	88	86825	collection1	NA	NA	NA	NA	NA	noCat_Spodomaivev3-B-R14664-Map5.bed	1	375
1	582	collection1	0	0	0	455	455	455	455	455	465	88	87447	collection1	NA	NA	NA	NA	NA	noCat_Spodomaivev3-B-R1472-Map6.bed	1	182
1	583	collection1	0	0	0	455	455	455	455	455	52	88	87860	collection1	NA	NA	NA	NA	NA	noCat_Spodomaivev3-B-R14903-Map6.bed	1	71
1	584	collection1	0	0	0	455	455	455	455	455	90	88	87822	collection1	NA	NA	NA	NA	NA	noCat_Spodomaivev3-B-R14962-Map6.bed	1	44
1	587	collection1	0	0	0	455	455	455	455	455	282	88	87630	collection1	NA	NA	NA	NA	NA	noCat_Spodomaivev3-B-R15216-Map5.bed	1	89
1	603	collection1	0	0	0	455	455	455	455	455	42	88	87870	collection1	NA	NA	NA	NA	NA	noCat_Spodomaivev3-B-R16751-Map10.bed	1	72
1	604	collection1	0	0	0	455	455	455	455	455	149	88	87763	collection1	NA	NA	NA	NA	NA	noCat_Spodomaivev3-B-R16819-Map5.bed	1	76
1	612	collection1	0	0	0	455	455	455	455	455	77	88	87835	collection1	NA	NA	NA	NA	NA	noCat_Spodomaivev3-B-R1807-Map5.bed	1	33
1	614	collection1	0	0	0	455	455	455	455	455	1334	88	86578	collection1	NA	NA	NA	NA	NA	noCat_Spodomaivev3-B-R18072-Map6.bed	1	479
1	615	collection1	0	0	0	455	455	455	455	455	3015	88	84897	collection1	NA	NA	NA	NA	NA	noCat_Spodomaivev3-B-R18078-Map7.bed	1	1152
1	642	collection1	0	0	0	455	455	455	455	455	784	88	87128	collection1	NA	NA	NA	NA	NA	noCat_Spodomaivev3-B-R20392-Map5.bed	1	284
1	649	collection1	0	0	0	455	455	455	455	455	55	88	87857	collection1	NA	NA	NA	NA	NA	noCat_Spodomaivev3-B-R20700-Map5.bed	1	174
1	650	collection1	0	0	0	455	455	455	455	455	380	88	87532	collection1	NA	NA	NA	NA	NA	noCat_Spodomaivev3-B-R2089-Map7.bed	1	139
1	653	collection1	0	0	0	455	455	455	455	455	686	88	87226	collection1	NA	NA	NA	NA	NA	noCat_Spodomaivev3-B-R21086-Map6.bed	1	266
1	659	collection1	0	0	0	455	455	455	455	455	907	88	87005	collection1	NA	NA	NA	NA	NA	noCat_Spodomaivev3-B-R21672-Map5.bed	1	329
1	662	collection1	0	0	0	455	455	455	455	455	97	88	87815	collection1	NA	NA	NA	NA	NA	noCat_Spodomaivev3-B-R21705-Map5.bed	1	40
1	667	collection1	0	0	0	455	455	455	455	455	227	88	87685	collection1	NA	NA	NA	NA	NA	noCat_Spodomaivev3-B-R21935-Map5.bed	1	76
1	669	collection1	0	0	0	455	455	455	455	455	279	88	87633	collection1	NA	NA	NA	NA	NA	noCat_Spodomaivev3-B-R22054-Map6.bed	1	115
1	672	collection1	0	0	0	455	455	455	455	455	962	88	86950	collection1	NA	NA	NA	NA	NA	noCat_Spodomaivev3-B-R22487-Map5.bed	1	403
1	678	collection1	0	0	0	455	455	455	455	455	561	88	87351	collection1	NA	NA	NA	NA	NA	noCat_Spodomaivev3-B-R22928-Map5.bed	1	197
1	686	collection1	0	0	0	455	455	455	455	455	670	88	87242	collection1	NA	NA	NA	NA	NA	noCat_Spodomaivev3-B-R23304-Map5.bed	1	247
1	689	collection1	0	0	0	455	455	455	455	455	490	88	87422	collection1	NA	NA	NA	NA	NA	noCat_Spodomaivev3-B-R23466-Map5.bed	1	141
1	693	collection1	0	0	0	455	455	455	455	455	1068	88	86844	collection1	NA	NA	NA	NA	NA	noCat_Spodomaivev3-B-R2363-Map5.bed	1	385
1	696	collection1	0	0	0	455	455	455	455	455	4822	88	83090	collection1	NA	NA	NA	NA	NA	noCat_Spodomaivev3-B-R23953-Map5.bed	1	1890
1	698	collection1	0	0	0	455	455	455	455	455	22	88	87890	collection1	NA	NA	NA	NA	NA	noCat_Spodomaivev3-B-R24048-Map5.bed	1	7
1	702	collection1	0	0	0	455	455	455	455	455	11	88	87901	collection1	NA	NA	NA	NA	NA	noCat_Spodomaivev3-B-R2454-Map5.bed	1	5
1	703	collection1	0	0	0	455	455	455	455	455	475	88	87437	collection1	NA	NA	NA	NA	NA	noCat_Spodomaivev3-B-R24547-Map5.bed	1	156
1	710	collection1	0	0	0	455	455	455	455	455	2021	88	85891	collection1	NA	NA	NA	NA	NA	noCat_Spodomaivev3-B-R25241-Map5.bed	1	815
1	711	collection1	0	0	0	455	455	455	455	455	777	88	87135	collection1	NA	NA	NA	NA	NA	noCat_Spodomaivev3-B-R25288-Map5.bed	1	292
1	712	collection1	0	0	0	455	455	455	455	455	61	88	87851	collection1	NA	NA	NA	NA	NA	noCat_Spodomaivev3-B-R25293-Map5.bed	1	88
1	720	collection1	0	0	0	455	455	455	455	455	38	88	87874	collection1	NA	NA	NA	NA	NA	noCat_Spodomaivev3-B-R26001-Map5.bed	1	20
1	726	collection1	0	0	0	455	455	455	455	455	372	88	87540	collection1	NA	NA	NA	NA	NA	noCat_Spodomaivev3-B-R26435-Map5.bed	1	133
1	730	collection1	0	0	0	455	455	455	455	455	57	88	87855	collection1	NA	NA	NA	NA	NA	noCat_Spodomaivev3-B-R27902-Map6.bed	1	26
1	731	collection1	0	0	0	455	455	455	455	455	126	88	87786	collection1	NA	NA	NA	NA	NA	noCat_Spodomaivev3-B-R28061-Map5.bed	1	54
1	732	collection1	0	0	0	455	455	455	455	455	60	88	87852	collection1	NA	NA	NA	NA	NA	noCat_Spodomaivev3-B-R28200-Map5.bed	1	32
1	734	collection1	0	0	0	455	455	455	455	455	32	88	87880	collection1	NA	NA	NA	NA	NA	noCat_Spodomaivev3-B-R28530-Map5.bed	1	17
1	741	collection1	0	0	0	455	455	455	455	455	292	88	87620	collection1	NA	NA	NA	NA	NA	noCat_Spodomaivev3-B-R3072-Map5.bed	1	100
1	749	collection1	0	0	0	455	455	455	455	455	798	88	87114	collection1	NA	NA	NA	NA	NA	noCat_Spodomaivev3-B-R3420-Map5.bed	1	296
1	753	collection1	0	0	0	455	455	455	455	455	1611	88	86301	collection1	NA	NA	NA	NA	NA	noCat_Spodomaivev3-B-R3782-Map5.bed	1	658
1	754	collection1	0	0	0	455	455	455	455	455	384	88	87528	collection1	NA	NA	NA	NA	NA	noCat_Spodomaivev3-B-R3817-Map5.bed	1	136
1	760	collection1	0	0	0	455	455	455	455	455	72	88	87840	collection1	NA	NA	NA	NA	NA	noCat_Spodomaivev3-B-R4482-Map5.bed	1	26
1	761	collection1	0	0	0	455	455	455	455	455	59	88	87853	collection1	NA	NA	NA	NA	NA	noCat_Spodomaivev3-B-R4571-Map6.bed	1	14
1	764	collection1	0	0	0	455	455	455	455	455	49	88	87863	collection1	NA	NA	NA	NA	NA	noCat_Spodomaivev3-B-R469-Map20.bed	1	27
1	766	collection1	0	0	0	455	455	455	455	455	3612	88	84300	collection1	NA	NA	NA	NA	NA	noCat_Spodomaivev3-B-R4800-Map5.bed	1	1362
1	767	collection1	0	0	0	455	455	455	455	455	1517	88	86395	collection1	NA	NA	NA	NA	NA	noCat_Spodomaivev3-B-R5018-Map5.bed	1	551
1	769	collection1	0	0	0	455	455	455	455	455	102	88	87810	collection1	NA	NA	NA	NA	NA	noCat_Spodomaivev3-B-R541-Map16.bed	1	39
1	772	collection1	0	0	0	455	455	455	455	455	202	88	87710	collection1	NA	NA	NA	NA	NA	noCat_Spodomaivev3-B-R5749-Map6.bed	1	119
1	773	collection1	0	0	0	455	455	455	455	455	18	88	87894	collection1	NA	NA	NA	NA	NA	noCat_Spodomaivev3-B-R5967-Map5.bed	1	8
1	776	collection1	0	0	0	455	455	455	455	455	3821	88	84091	collection1	NA	NA	NA	NA	NA	noCat_Spodomaivev3-B-R6045-Map5.bed	1	1488
1	780	collection1	0	0	0	455	455	455	455	455	1539	88	86373	collection1	NA	NA	NA	NA	NA	noCat_Spodomaivev3-B-R6180-Map5.bed	1	579
1	783	collection1	0	0	0	455	455	455	455	455	33	88	87879	collection1	NA	NA	NA	NA	NA	noCat_Spodomaivev3-B-R6286-Map5.bed	1	10
1	784	collection1	0	0	0	455	455	455	455	455	1923	88	85989	collection1	NA	NA	NA	NA	NA	noCat_Spodomaivev3-B-R6317-Map6.bed	1	753
1	788	collection1	0	0	0	455	455	455	455	455	911	88	87001	collection1	NA	NA	NA	NA	NA	noCat_Spodomaivev3-B-R6626-Map7.bed	1	347
1	791	collection1	0	0	0	455	455	455	455	455	1960	88	85952	collection1	NA	NA	NA	NA	NA	noCat_Spodomaivev3-B-R6754-Map6.bed	1	804
1	793	collection1	0	0	0	455	455	455	455	455	29	88	87883	collection1	NA	NA	NA	NA	NA	noCat_Spodomaivev3-B-R703-Map5.bed	1	12
1	794	collection1	0	0	0	455	455	455	455	455	559	88	87353	collection1	NA	NA	NA	NA	NA	noCat_Spodomaivev3-B-R7063-Map9.bed	1	217
1	803	collection1	0	0	0	455	455	455	455	455	1305	88	86607	collection1	NA	NA	NA	NA	NA	noCat_Spodomaivev3-B-R7371-Map5.bed	1	470
1	804	collection1	0	0	0	455	455	455	455	455	219	88	87693	collection1	NA	NA	NA	NA	NA	noCat_Spodomaivev3-B-R7409-Map7.bed	1	154
1	808	collection1	0	0	0	455	455	455	455	455	11	88	87901	collection1	NA	NA	NA	NA	NA	noCat_Spodomaivev3-B-R7444-Map5.bed	1	4
1	815	collection1	0	0	0	455	455	455	455	455	21	88	87891	collection1	NA	NA	NA	NA	NA	noCat_Spodomaivev3-B-R7812-Map6.bed	1	14
1	820	collection1	0	0	0	455	455	455	455	455	120	88	87792	collection1	NA	NA	NA	NA	NA	noCat_Spodomaivev3-B-R7963-Map5.bed	1	52
1	826	collection1	0	0	0	455	455	455	455	455	517	88	87395	collection1	NA	NA	NA	NA	NA	noCat_Spodomaivev3-B-R8452-Map20.bed	1	245
1	830	collection1	0	0	0	455	455	455	455	455	2055	88	85857	collection1	NA	NA	NA	NA	NA	noCat_Spodomaivev3-B-R8519-Map5.bed	1	796
1	831	collection1	0	0	0	455	455	455	455	455	9	88	87903	collection1	NA	NA	NA	NA	NA	noCat_Spodomaivev3-B-R8536-Map5.bed	1	5
1	834	collection1	0	0	0	455	455	455	455	455	422	88	87490	collection1	NA	NA	NA	NA	NA	noCat_Spodomaivev3-B-R8908-Map17.bed	1	188
1	843	collection1	0	0	0	455	455	455	455	455	2401	88	85511	collection1	NA	NA	NA	NA	NA	noCat_Spodomaivev3-B-R9104-Map5.bed	1	816
1	845	collection1	0	0	0	455	455	455	455	455	20	88	87892	collection1	NA	NA	NA	NA	NA	noCat_Spodomaivev3-B-R9188-Map5.bed	1	5
1	848	collection1	0	0	0	455	455	455	455	455	3247	88	84665	collection1	NA	NA	NA	NA	NA	noCat_Spodomaivev3-B-R9509-Map5.bed	1	1232
1	850	collection1	0	0	0	455	455	455	455	455	1261	88	86651	collection1	NA	NA	NA	NA	NA	noCat_Spodomaivev3-B-R9706-Map5.bed	1	480
1	852	collection1	0	0	0	455	455	455	455	455	360	88	87552	collection1	NA	NA	NA	NA	NA	noCat_Spodomaivev3-B-R9720-Map5.bed	1	120
1	854	collection1	0	0	0	455	455	455	455	455	848	88	87064	collection1	NA	NA	NA	NA	NA	noCat_Spodomaivev3-B-R9741-Map5.bed	1	343
1	856	collection1	0	0	0	455	455	455	455	455	392	88	87520	collection1	NA	NA	NA	NA	NA	noCat_Spodomaivev3-B-R9800-Map20.bed	1	205
1	857	collection1	0	0	0	455	455	455	455	455	53	88	87859	collection1	NA	NA	NA	NA	NA	noCat_Spodomaivev3-B-R9815-Map5.bed	1	23
1	860	collection1	0	0	0	455	455	455	455	455	174	88	87738	collection1	NA	NA	NA	NA	NA	noCat_Spodomaivev3-B-R9883-Map7.bed	1	90
1	862	collection1	0	0	0	455	455	455	455	455	1019	88	86893	collection1	NA	NA	NA	NA	NA	noCat_Spodoriz_2k-B-G110-Map20.bed	1	409
1	863	collection1	0	0	0	455	455	455	455	455	48	88	87864	collection1	NA	NA	NA	NA	NA	noCat_Spodoriz_2k-B-G119-Map20.bed	1	27
1	864	collection1	0	0	0	455	455	455	455	455	54	88	87858	collection1	NA	NA	NA	NA	NA	noCat_Spodoriz_2k-B-G12-Map5.bed	1	51
1	865	collection1	0	0	0	455	455	455	455	455	108	88	87804	collection1	NA	NA	NA	NA	NA	noCat_Spodoriz_2k-B-G120-Map11.bed	1	40
1	866	collection1	0	0	0	455	455	455	455	455	669	88	87243	collection1	NA	NA	NA	NA	NA	noCat_Spodoriz_2k-B-G143-Map5.bed	1	287
1	867	collection1	0	0	0	455	455	455	455	455	44	88	87868	collection1	NA	NA	NA	NA	NA	noCat_Spodoriz_2k-B-G173-Map11.bed	1	20
1	868	collection1	0	0	0	455	455	455	455	455	202	88	87710	collection1	NA	NA	NA	NA	NA	noCat_Spodoriz_2k-B-G178-Map20.bed	1	85
1	870	collection1	0	0	0	455	455	455	455	455	307	88	87605	collection1	NA	NA	NA	NA	NA	noCat_Spodoriz_2k-B-G207-Map16.bed	1	191
1	871	collection1	0	0	0	455	455	455	455	455	334	88	87578	collection1	NA	NA	NA	NA	NA	noCat_Spodoriz_2k-B-G233-Map7.bed	1	92
1	872	collection1	0	0	0	455	455	455	455	455	249	88	87663	collection1	NA	NA	NA	NA	NA	noCat_Spodoriz_2k-B-G24-Map20.bed	1	99
1	873	collection1	0	0	0	455	455	455	455	455	150	88	87762	collection1	NA	NA	NA	NA	NA	noCat_Spodoriz_2k-B-G26-Map20.bed	1	58
1	874	collection1	0	0	0	455	455	455	455	455	103	88	87809	collection1	NA	NA	NA	NA	NA	noCat_Spodoriz_2k-B-G290-Map6.bed	1	57
1	876	collection1	0	0	0	455	455	455	455	455	698	88	87214	collection1	NA	NA	NA	NA	NA	noCat_Spodoriz_2k-B-G4-Map20.bed	1	316
1	878	collection1	0	0	0	455	455	455	455	455	60	88	87852	collection1	NA	NA	NA	NA	NA	noCat_Spodoriz_2k-B-G53-Map16.bed	1	29
1	879	collection1	0	0	0	455	455	455	455	455	355	88	87557	collection1	NA	NA	NA	NA	NA	noCat_Spodoriz_2k-B-G67-Map20.bed	1	126
1	881	collection1	0	0	0	455	455	455	455	455	680	88	87232	collection1	NA	NA	NA	NA	NA	noCat_Spodoriz_2k-B-G8-Map20.bed	1	312
1	883	collection1	0	0	0	455	455	455	455	455	291	88	87621	collection1	NA	NA	NA	NA	NA	noCat_Spodoriz_2k-B-P115.30-Map16.bed	1	131
1	884	collection1	0	0	0	455	455	455	455	455	23	88	87889	collection1	NA	NA	NA	NA	NA	noCat_Spodoriz_2k-B-P12.199-Map20.bed	1	17
1	885	collection1	0	0	0	455	455	455	455	455	125	88	87787	collection1	NA	NA	NA	NA	NA	noCat_Spodoriz_2k-B-P138.129-Map20.bed	1	63
1	886	collection1	0	0	0	455	455	455	455	455	151	88	87761	collection1	NA	NA	NA	NA	NA	noCat_Spodoriz_2k-B-P150.121-Map11.bed	1	53
1	888	collection1	0	0	0	455	455	455	455	455	19	88	87893	collection1	NA	NA	NA	NA	NA	noCat_Spodoriz_2k-B-P155.117-Map7.bed	1	10
1	891	collection1	0	0	0	455	455	455	455	455	190	88	87722	collection1	NA	NA	NA	NA	NA	noCat_Spodoriz_2k-B-P208.77-Map5.bed	1	108
1	892	collection1	0	0	0	455	455	455	455	455	645	88	87267	collection1	NA	NA	NA	NA	NA	noCat_Spodoriz_2k-B-P3.85-Map20.bed	1	239
1	893	collection1	0	0	0	455	455	455	455	455	173	88	87739	collection1	NA	NA	NA	NA	NA	noCat_Spodoriz_2k-B-P4.203-Map20.bed	1	88
1	894	collection1	0	0	0	455	455	455	455	455	81	88	87831	collection1	NA	NA	NA	NA	NA	noCat_Spodoriz_2k-B-P41.80-Map20.bed	1	31
1	896	collection1	0	0	0	455	455	455	455	455	216	88	87696	collection1	NA	NA	NA	NA	NA	noCat_Spodoriz_2k-B-P6.202-Map20.bed	1	97
1	897	collection1	0	0	0	455	455	455	455	455	1036	88	86876	collection1	NA	NA	NA	NA	NA	noCat_Spodoriz_2k-B-P63.4-Map20.bed	1	449
1	898	collection1	0	0	0	455	455	455	455	455	917	88	86995	collection1	NA	NA	NA	NA	NA	noCat_Spodoriz_2k-B-P8.174-Map20.bed	1	376
1	900	collection1	0	0	0	455	455	455	455	455	74	88	87838	collection1	NA	NA	NA	NA	NA	noCat_Spodoriz_2k-B-R121-Map5.bed	1	20
1	901	collection1	0	0	0	455	455	455	455	455	113	88	87799	collection1	NA	NA	NA	NA	NA	noCat_Spodoriz_2k-B-R1426-Map5.bed	1	53
1	903	collection1	0	0	0	455	455	455	455	455	78	88	87834	collection1	NA	NA	NA	NA	NA	noCat_Spodoriz_2k-B-R1929-Map6.bed	1	27
1	904	collection1	0	0	0	455	455	455	455	455	403	88	87509	collection1	NA	NA	NA	NA	NA	noCat_Spodoriz_2k-B-R1952-Map8.bed	1	175
1	905	collection1	0	0	0	455	455	455	455	455	6	88	87906	collection1	NA	NA	NA	NA	NA	noCat_Spodoriz_2k-B-R2006-Map5.bed	1	14
1	906	collection1	0	0	0	455	455	455	455	455	340	88	87572	collection1	NA	NA	NA	NA	NA	noCat_Spodoriz_2k-B-R2111-Map16.bed	1	159
1	907	collection1	0	0	0	455	455	455	455	455	89	88	87823	collection1	NA	NA	NA	NA	NA	noCat_Spodoriz_2k-B-R2175-Map6.bed	1	49
1	909	collection1	0	0	0	455	455	455	455	455	3	88	87909	collection1	NA	NA	NA	NA	NA	noCat_Spodoriz_2k-B-R2252-Map5.bed	1	20
1	910	collection1	0	0	0	455	455	455	455	455	861	88	87051	collection1	NA	NA	NA	NA	NA	noCat_Spodoriz_2k-B-R2337-Map5.bed	1	353
1	911	collection1	0	0	0	455	455	455	455	455	72	88	87840	collection1	NA	NA	NA	NA	NA	noCat_Spodoriz_2k-B-R2416-Map7.bed	1	42
1	912	collection1	0	0	0	455	455	455	455	455	3	88	87909	collection1	NA	NA	NA	NA	NA	noCat_Spodoriz_2k-B-R2622-Map5.bed	1	84
1	913	collection1	0	0	0	455	455	455	455	455	495	88	87417	collection1	NA	NA	NA	NA	NA	noCat_Spodoriz_2k-B-R2826-Map5.bed	1	198
1	915	collection1	0	0	0	455	455	455	455	455	21	88	87891	collection1	NA	NA	NA	NA	NA	noCat_Spodoriz_2k-B-R3043-Map5.bed	1	74
1	917	collection1	0	0	0	455	455	455	455	455	41	88	87871	collection1	NA	NA	NA	NA	NA	noCat_Spodoriz_2k-B-R3561-Map6.bed	1	109
1	918	collection1	0	0	0	455	455	455	455	455	24	88	87888	collection1	NA	NA	NA	NA	NA	noCat_Spodoriz_2k-B-R3612-Map7.bed	1	25
1	919	collection1	0	0	0	455	455	455	455	455	885	88	87027	collection1	NA	NA	NA	NA	NA	noCat_Spodoriz_2k-B-R3616-Map7.bed	1	347
1	921	collection1	0	0	0	455	455	455	455	455	3	88	87909	collection1	NA	NA	NA	NA	NA	noCat_Spodoriz_2k-B-R4201-Map5.bed	1	81
1	922	collection1	0	0	0	455	455	455	455	455	14	88	87898	collection1	NA	NA	NA	NA	NA	noCat_Spodoriz_2k-B-R4228-Map9.bed	1	4
1	923	collection1	0	0	0	455	455	455	455	455	84	88	87828	collection1	NA	NA	NA	NA	NA	noCat_Spodoriz_2k-B-R4401-Map5.bed	1	27
1	924	collection1	0	0	0	455	455	455	455	455	70	88	87842	collection1	NA	NA	NA	NA	NA	noCat_Spodoriz_2k-B-R4766-Map6.bed	1	32
1	926	collection1	0	0	0	455	455	455	455	455	147	88	87765	collection1	NA	NA	NA	NA	NA	noCat_Spodoriz_2k-B-R5145-Map9.bed	1	85
1	928	collection1	0	0	0	455	455	455	455	455	81	88	87831	collection1	NA	NA	NA	NA	NA	noCat_Spodoriz_2k-B-R5174-Map6.bed	1	42
1	930	collection1	0	0	0	455	455	455	455	455	1171	88	86741	collection1	NA	NA	NA	NA	NA	noCat_Spodoriz_2k-B-R5734-Map5.bed	1	472
1	931	collection1	0	0	0	455	455	455	455	455	22	88	87890	collection1	NA	NA	NA	NA	NA	noCat_Spodoriz_2k-B-R5793-Map5.bed	1	15
1	933	collection1	0	0	0	455	455	455	455	455	316	88	87596	collection1	NA	NA	NA	NA	NA	noCat_Spodoriz_2k-B-R584-Map6.bed	1	151
1	935	collection1	0	0	0	455	455	455	455	455	391	88	87521	collection1	NA	NA	NA	NA	NA	noCat_Spodoriz_2k-B-R6271-Map6.bed	1	150
1	936	collection1	0	0	0	455	455	455	455	455	171	88	87741	collection1	NA	NA	NA	NA	NA	noCat_Spodoriz_2k-B-R6281-Map5.bed	1	78
1	937	collection1	0	0	0	455	455	455	455	455	21	88	87891	collection1	NA	NA	NA	NA	NA	noCat_Spodoriz_2k-B-R6408-Map5.bed	1	9
1	939	collection1	0	0	0	455	455	455	455	455	395	88	87517	collection1	NA	NA	NA	NA	NA	noCat_Spodoriz_2k-B-R6734-Map6.bed	1	177
1	940	collection1	0	0	0	455	455	455	455	455	36	88	87876	collection1	NA	NA	NA	NA	NA	noCat_Spodoriz_2k-B-R6744-Map5.bed	1	20
1	941	collection1	0	0	0	455	455	455	455	455	93	88	87819	collection1	NA	NA	NA	NA	NA	noCat_Spodoriz_2k-B-R684-Map8.bed	1	66
1	942	collection1	0	0	0	455	455	455	455	455	89	88	87823	collection1	NA	NA	NA	NA	NA	noCat_Spodoriz_2k-B-R7348-Map5.bed	1	31
1	943	collection1	0	0	0	455	455	455	455	455	0	88	87912	collection1	NA	NA	NA	NA	NA	noCat_Spodoriz_2k-B-R821-Map6.bed	1	2
1	944	collection1	0	0	0	455	455	455	455	455	235	88	87677	collection1	NA	NA	NA	NA	NA	noCat_Spodoriz_2k-B-R8340-Map6.bed	1	110
1	945	collection1	0	0	0	455	455	455	455	455	43	88	87869	collection1	NA	NA	NA	NA	NA	noCat_Spodoriz_2k-B-R8774-Map5.bed	1	18
1	946	collection1	0	0	0	455	455	455	455	455	279	88	87633	collection1	NA	NA	NA	NA	NA	noCat_Spodoriz_2k-B-R9-Map20.bed	1	141
1	947	collection1	0	0	0	455	455	455	455	455	106	88	87806	collection1	NA	NA	NA	NA	NA	noCat_Spodoriz_2k-B-R928-Map8.bed	1	42
1	948	collection1	0	0	0	455	455	455	455	455	682	88	87230	collection1	NA	NA	NA	NA	NA	noCat_Spodoriz_2k-B-R9457-Map5.bed	1	257
1	949	collection1	0	0	0	455	455	455	455	455	597	88	87315	collection1	NA	NA	NA	NA	NA	noCat_Spodoriz_2k-B-R9458-Map5.bed	1	192

### Sheet: Class Names
Transposable elements :
	Class I (RXX)
		DIRS (RYX)
		LARD (RXX-LARD)
		LINE (RIX)
		LTR (RLX)
		PLE (RPX)
		SINE (RSX)
		TRIM (RXX-TRIM)
	Class II (DXX)
		Crypton (DYX)
		Helitron (DHX)
		MITE (DXX-MITE)
		Maverick (DMX)
		TIR (DTX)
	noCat (sequence not classified at class AND order levels)
	XXX (sequence not classified at class level and with potential several orders)
Not transposable elements :
	PotentialHostGene
	rDNA
	SSR
